# Origin and evolutionary trajectories of brown algal sex chromosomes

**DOI:** 10.1101/2024.01.15.575685

**Authors:** Josué Barrera-Redondo, Agnieszka P. Lipinska, Pengfei Liu, Erica Dinatale, Guillaume Cossard, Kenny Bogaert, Masakazu Hoshino, Rory J. Craig, Komlan Avia, Goncalo Leiria, Elena Avdievich, Daniel Liesner, Rémy Luthringer, Olivier Godfroy, Svenja Heesch, Zofia Nehr, Loraine Brillet-Guéguen, Akira F. Peters, Galice Hoarau, Gareth Pearson, Jean-Marc Aury, Patrick Wincker, France Denoeud, J Mark Cock, Fabian B. Haas, Susana M Coelho

## Abstract

Sex chromosomes fall into three classes: XX/XY, ZW/ZZ and U/V systems. The rise, evolution and demise of U/V systems has remained an evolutionary enigma. Here, we analyse genomes spanning the entire brown algal phylogeny to decipher their sex-determination evolutionary history. U/V sex chromosomes emerged between 450 and 224 million years ago, when a region containing the pivotal male-determinant *MIN* located in a discrete region in proto-U and proto-V chromosomes ceased recombining. Over time, nested inversions led to step-wise expansions of the sex locus, accompanying increasing morphological complexity and sexual differentiation of brown seaweeds. Unlike XX/XY and ZW/ZZ, brown algal U/V evolve mainly by gene gain, showing minimal degeneration. They are structurally dynamic and act as genomic ‘cradles’ fostering the birth of new genes, potentially from ancestrally non coding sequences. Our analyses demonstrate that hermaphroditism arose from ancestral males that acquired U-specific genes by ectopic recombination, and that in the transition from a U/V to an XX/XY system, V-specific genes moved down the genetic hierarchy of sex determination. Both events lead to the demise of U and V and erosion of their specific genomic characteristics. Taken together, our findings offer a comprehensive model of U/V sex chromosome evolution.

## Supplementary material for "Origin and evolutionary trajectories of brown algal sex chromosomes": Supplamental Tables (part 1 of 3)

### Sheet: Table_S1
Table S1. General characteristics of the genomes and UV sex chromosomes in five dioicous brown algal species.
Species	sex	genome size (bp)	sex chr name	sex chr size (bp)	SDR start (gene)	SDR end (gene)	SDR start (bp)	SDR end (bp)	SDR length (bp)	Num. genes in SDR	Level of dimorphysm
Ectocarpus sp. 7	male (V)	200170623	chr_13	7072209	Ec-13_001710.1	Ec-13_002070.1	2235561	3158904	923344	18	anisogamous (1)
Scytosiphon promiscuus	male (V)	193199992	chr_13	14770496	mRNA_S-promiscuus_M_contig1.138.1	mRNA_S-promiscuus_M_contig1.177.1	4795133	6159060	1363928	17	anisogamous (1)
Undaria pinnatifida	male (V)	511280173	HiC_scaffold_23	27543478	Upin_00015605	Upin_00015682	13867553	27276646	13409094	48	oogamous (2)
Desmarestia herbacea	male (V)	430876013	chr_03	17928803	mRNA_D-herbacea_M_contig173.3970.1	mRNA_D-herbacea_M_contig543.12589.1	5427118	11995121	6568004	30 + 20 viral-derived genes	oogamous (2)
Dictyota dichotoma	male (V)	851153257	chr_02	42672188	mRNA_D-dichotoma_M_contig2991.10328.1	mRNA_D-dichotoma_M_contig1388.2855.1	14808243	32220768	17412526	40	oogamous (2)
Ectocarpus sp. 7	female (U)	197371593	chr_13 (Ec25_SDR_F)	7248464	Ec-13_sdr_f_0001.1	Ec-13_sdr_f_0035.1	2173917	3724969	1551053	18	anisogamous (1)
Desmarestia herbacea	female (U)	484711362	chr_03	20286227	mRNA_D-herbacea_F_contig743.14854.1	mRNA_D-herbacea_F_contig529.12638.1	5479174	14105652	8626479	30	oogamous (2)

### Sheet: Table_S2
Table S2. Ks values and evolutionary strata of the V-SDR gametologs of Ectocarpus sp. 7 and Desmarestia herbacea.
Ectocarpus sp. 7
Gametolog V	Gametolog U	Ks	inferred acquisition into SDR	strata
Ec-13_001840.1	Ec-13_sdr_f_0020.1	4.87596	Phaeophyceae	1
Ec-13_002060.1	Ec-13_sdr_f_0033.1	3.59355	Ectocarpales	1
Ec-13_001810.1	Ec-13_sdr_f_0031.1	3.34869	Phaeophyceae	1
Ec-13_001990.1	Ec-13_sdr_f_0035.1	1.69784	Phaeophyceae	2
Ec-13_001710.1	Ec-13_sdr_f_0019.1	1.6972	Phaeophyceae	2
Ec-13_001950.1	Ec-13_sdr_f_0015.1	1.58567	Phaeophyceae	2
Ec-13_001800.1	Ec-13_sdr_f_0029.1	1.54019	Ectocarpales	2
Ec-13_002010.1	Ec-13_sdr_f_0027.1	1.47528	Ectocarpales	2
Ec-13_002070.1	Ec-13_sdr_f_0014.1	1.28764	Ectocarpus sp. 7	2
Ec-13_001910.1	Ec-13_sdr_f_0034.1	0.750792	Phaeophyceae	3
Ec-13_001830.1	Ec-13_sdr_f_0017.1	0.635137	Ectocarpales	3
Desmarestia herbacea
Gametolog V	Gametolog U	Ks	inferred acquisition into SDR	strata
mRNA_D-herbacea_M_contig102.475.1	mRNA_D-herbacea_F_contig206.5236.1	4.07069	Phaeophyceae	1
mRNA_D-herbacea_M_contig102.473.1	mRNA_D-herbacea_F_contig544.12832.1	2.33311	Desmarestia herbacea	2
mRNA_D-herbacea_M_contig315.8476.1	mRNA_D-herbacea_F_contig67.14218.1	2.03008	Phaeophyceae	2
mRNA_D-herbacea_M_contig60.13379.1	mRNA_D-herbacea_F_contig45.11423.1	1.80241	Desmarestia herbacea	2
mRNA_D-herbacea_M_contig98.16181.1	mRNA_D-herbacea_F_contig86.15846.1	1.7007	Phaeophyceae	2
mRNA_D-herbacea_M_contig402.10334.1	mRNA_D-herbacea_F_contig67.14217.1	1.69124	Phaeophyceae	2
mRNA_D-herbacea_M_contig367.9466.1	mRNA_D-herbacea_F_contig179.4123.1	1.27404	Desmarestia herbacea	2
mRNA_D-herbacea_M_contig98.16170.1	mRNA_D-herbacea_F_contig238.6432.1	0.909652	Desmarestia herbacea	3
mRNA_D-herbacea_M_contig98.16171.1	mRNA_D-herbacea_F_contig238.6436.1	0.840097	Desmarestia herbacea	3
mRNA_D-herbacea_M_contig367.9464.1	mRNA_D-herbacea_F_contig126.1772.1	0.719657	Desmarestia herbacea	3
mRNA_D-herbacea_M_contig316.8485.1	mRNA_D-herbacea_F_contig318.8646.1	0.65218	Desmarestia herbacea	3
mRNA_D-herbacea_M_contig238.6411.1	mRNA_D-herbacea_F_contig67.14213.1	0.575889	Phaeophyceae	3
mRNA_D-herbacea_M_contig238.6410.1	mRNA_D-herbacea_F_contig67.14216.1	0.483942	Phaeophyceae	3
mRNA_D-herbacea_M_contig312.8450.1	mRNA_D-herbacea_F_contig251.6857.1	0.482055	Desmarestia herbacea	3
mRNA_D-herbacea_M_contig554.12696.1	mRNA_D-herbacea_F_contig206.5231.1	0.048267	Desmarestia herbacea	4
mRNA_D-herbacea_M_contig554.12697.1	mRNA_D-herbacea_F_contig206.5232.1	0.0188549	Desmarestia herbacea	4

### Sheet: Table_S3
Table S3. Gametologs and sex-specific genes for the male and female SDR in Ectocarpus sp. 7 and Desmarestia herbacea.
Species	sex	gene	Status
Desmarestia herbacea	female	mRNA_D-herbacea_F_contig1196.1358_mRNA_D-herbacea_F_contig126.1773_mRNA_D-herbacea_F_contig126.1774	sex-specific
Desmarestia herbacea	female	mRNA_D-herbacea_F_contig126.1771	sex-specific
Desmarestia herbacea	female	mRNA_D-herbacea_F_contig126.1772	gametolog
Desmarestia herbacea	female	mRNA_D-herbacea_F_contig156.3200	sex-specific
Desmarestia herbacea	female	mRNA_D-herbacea_F_contig156.3201	sex-specific
Desmarestia herbacea	female	mRNA_D-herbacea_F_contig179.4121	sex-specific
Desmarestia herbacea	female	mRNA_D-herbacea_F_contig179.4123	gametolog
Desmarestia herbacea	female	mRNA_D-herbacea_F_contig202.5106_mRNA_D-herbacea_F_contig202.5108	sex-specific
Desmarestia herbacea	female	mRNA_D-herbacea_F_contig202.5107	sex-specific
Desmarestia herbacea	female	mRNA_D-herbacea_F_contig206.5231	gametolog
Desmarestia herbacea	female	mRNA_D-herbacea_F_contig206.5232	gametolog
Desmarestia herbacea	female	mRNA_D-herbacea_F_contig206.5234	sex-specific
Desmarestia herbacea	female	mRNA_D-herbacea_F_contig206.5236	gametolog
Desmarestia herbacea	female	mRNA_D-herbacea_F_contig251.6854	sex-specific
Desmarestia herbacea	female	mRNA_D-herbacea_F_contig251.6857	gametolog
Desmarestia herbacea	female	mRNA_D-herbacea_F_contig318.8646	gametolog
Desmarestia herbacea	female	mRNA_D-herbacea_F_contig45.11423	gametolog
Desmarestia herbacea	female	mRNA_D-herbacea_F_contig544.12832	gametolog
Desmarestia herbacea	female	mRNA_D-herbacea_F_contig563.13047	sex-specific
Desmarestia herbacea	female	mRNA_D-herbacea_F_contig67.14213	gametolog
Desmarestia herbacea	female	mRNA_D-herbacea_F_contig67.14214	sex-specific
Desmarestia herbacea	female	mRNA_D-herbacea_F_contig67.14216_mRNA_D-herbacea_F_contig67.14215	gametolog
Desmarestia herbacea	female	mRNA_D-herbacea_F_contig67.14217	gametolog
Desmarestia herbacea	female	mRNA_D-herbacea_F_contig67.14218	gametolog
Desmarestia herbacea	female	mRNA_D-herbacea_F_contig691.14439	sex-specific
Desmarestia herbacea	female	mRNA_D-herbacea_F_contig743.14856	sex-specific
Desmarestia herbacea	female	mRNA_D-herbacea_F_contig86.15844	sex-specific
Desmarestia herbacea	female	mRNA_D-herbacea_F_contig86.15846	gametolog
Desmarestia herbacea	female	mRNA_D-herbacea_F_contig238.6432.1_mRNA_D-herbacea_F_contig238.6433.1_mRNA_D-herbacea_F_contig238.6434	gametolog
Desmarestia herbacea	female	mRNA_D-herbacea_F_contig238.6435.1_mRNA_D-herbacea_F_contig238.6436	gametolog
Ectocarpus sp.7	female	Ec-13_sdr_f_0001.1	sex-specific
Ectocarpus sp.7	female	Ec-13_sdr_f_0002.1	sex-specific
Ectocarpus sp.7	female	Ec-13_sdr_f_0003.1	sex-specific
Ectocarpus sp.7	female	Ec-13_sdr_f_0007.1	sex-specific
Ectocarpus sp.7	female	Ec-13_sdr_f_0011.1	sex-specific
Ectocarpus sp.7	female	Ec-13_sdr_f_0014.1	gametolog
Ectocarpus sp.7	female	Ec-13_sdr_f_0015.1	gametolog
Ectocarpus sp.7	female	Ec-13_sdr_f_0017.1	gametolog
Ectocarpus sp.7	female	Ec-13_sdr_f_0019.1	gametolog
Ectocarpus sp.7	female	Ec-13_sdr_f_0020.1	gametolog
Ectocarpus sp.7	female	Ec-13_sdr_f_0022.1	sex-specific
Ectocarpus sp.7	female	Ec-13_sdr_f_0026.1	sex-specific
Ectocarpus sp.7	female	Ec-13_sdr_f_0027.1	gametolog
Ectocarpus sp.7	female	Ec-13_sdr_f_0029.1	gametolog
Ectocarpus sp.7	female	Ec-13_sdr_f_0031.1	gametolog
Ectocarpus sp.7	female	Ec-13_sdr_f_0033.1	gametolog
Ectocarpus sp.7	female	Ec-13_sdr_f_0034.1	gametolog
Ectocarpus sp.7	female	Ec-13_sdr_f_0035.1	gametolog
Desmarestia herbacea	male	mRNA_D-herbacea_M_contig102.448.1	sex-specific (viral insertion)
Desmarestia herbacea	male	mRNA_D-herbacea_M_contig102.449.1	sex-specific (viral insertion)
Desmarestia herbacea	male	mRNA_D-herbacea_M_contig102.450.1	sex-specific (viral insertion)
Desmarestia herbacea	male	mRNA_D-herbacea_M_contig102.451.1	sex-specific (viral insertion)
Desmarestia herbacea	male	mRNA_D-herbacea_M_contig102.452.1	sex-specific (viral insertion)
Desmarestia herbacea	male	mRNA_D-herbacea_M_contig102.453.1	sex-specific (viral insertion)
Desmarestia herbacea	male	mRNA_D-herbacea_M_contig102.454.1	sex-specific (viral insertion)
Desmarestia herbacea	male	mRNA_D-herbacea_M_contig102.455.1	sex-specific (viral insertion)
Desmarestia herbacea	male	mRNA_D-herbacea_M_contig102.456.1	sex-specific (viral insertion)
Desmarestia herbacea	male	mRNA_D-herbacea_M_contig102.457.1	sex-specific (viral insertion)
Desmarestia herbacea	male	mRNA_D-herbacea_M_contig102.458.1	sex-specific (viral insertion)
Desmarestia herbacea	male	mRNA_D-herbacea_M_contig102.459.1	sex-specific (viral insertion)
Desmarestia herbacea	male	mRNA_D-herbacea_M_contig102.462.1	sex-specific
Desmarestia herbacea	male	mRNA_D-herbacea_M_contig102.463.1	sex-specific
Desmarestia herbacea	male	mRNA_D-herbacea_M_contig102.464.1	sex-specific
Desmarestia herbacea	male	mRNA_D-herbacea_M_contig102.469.1	sex-specific
Desmarestia herbacea	male	mRNA_D-herbacea_M_contig102.473.1	gametolog
Desmarestia herbacea	male	mRNA_D-herbacea_M_contig102.475.1	gametolog
Desmarestia herbacea	male	mRNA_D-herbacea_M_contig173.3970.1	sex-specific
Desmarestia herbacea	male	mRNA_D-herbacea_M_contig237.6396.1	sex-specific (viral insertion)
Desmarestia herbacea	male	mRNA_D-herbacea_M_contig237.6397.1	sex-specific (viral insertion)
Desmarestia herbacea	male	mRNA_D-herbacea_M_contig237.6398.1	sex-specific (viral insertion)
Desmarestia herbacea	male	mRNA_D-herbacea_M_contig238.6410.1	gametolog
Desmarestia herbacea	male	mRNA_D-herbacea_M_contig238.6411.1	gametolog
Desmarestia herbacea	male	mRNA_D-herbacea_M_contig312.8450.1	gametolog
Desmarestia herbacea	male	mRNA_D-herbacea_M_contig315.8475.1	sex-specific
Desmarestia herbacea	male	mRNA_D-herbacea_M_contig316.8485.1	gametolog
Desmarestia herbacea	male	mRNA_D-herbacea_M_contig331.8898.1	sex-specific
Desmarestia herbacea	male	mRNA_D-herbacea_M_contig331.8900.1	sex-specific
Desmarestia herbacea	male	mRNA_D-herbacea_M_contig367.9464.1	gametolog
Desmarestia herbacea	male	mRNA_D-herbacea_M_contig367.9465.1	sex-specific
Desmarestia herbacea	male	mRNA_D-herbacea_M_contig367.9466.1	gametolog
Desmarestia herbacea	male	mRNA_D-herbacea_M_contig402.10334.1	gametolog
Desmarestia herbacea	male	mRNA_D-herbacea_M_contig511.12141.1	sex-specific
Desmarestia herbacea	male	mRNA_D-herbacea_M_contig554.12696.1	gametolog
Desmarestia herbacea	male	mRNA_D-herbacea_M_contig554.12697.1	gametolog
Desmarestia herbacea	male	mRNA_D-herbacea_M_contig60.13379.1	gametolog
Desmarestia herbacea	male	mRNA_D-herbacea_M_contig659.13784.1	sex-specific (viral insertion)
Desmarestia herbacea	male	mRNA_D-herbacea_M_contig659.13785.1	sex-specific (viral insertion)
Desmarestia herbacea	male	mRNA_D-herbacea_M_contig659.13786.1	sex-specific (viral insertion)
Desmarestia herbacea	male	mRNA_D-herbacea_M_contig659.13787.1	sex-specific (viral insertion)
Desmarestia herbacea	male	mRNA_D-herbacea_M_contig659.13788.1	sex-specific (viral insertion)
Desmarestia herbacea	male	mRNA_D-herbacea_M_contig964.16090.1	sex-specific
Desmarestia herbacea	male	mRNA_D-herbacea_M_contig98.16168.1	sex-specific
Desmarestia herbacea	male	mRNA_D-herbacea_M_contig98.16169.1_mRNA_D-herbacea_M_contig98.16170.1	gametolog
Desmarestia herbacea	male	mRNA_D-herbacea_M_contig98.16171.1	gametolog
Desmarestia herbacea	male	mRNA_D-herbacea_M_contig98.16175.1	sex-specific
Desmarestia herbacea	male	mRNA_D-herbacea_M_contig98.16181.1	gametolog
Desmarestia herbacea	male	mRNA_D-herbacea_M_contig98.16184.1	sex-specific
Desmarestia herbacea	male	mRNA_D-herbacea_M_contig315.8476.1_mRNA_D-herbacea_M_contig315.8477.1	gametolog
Ectocarpus sp.7	male	Ec-13_001710.1	gametolog
Ectocarpus sp.7	male	Ec-13_001750.1	sex-specific
Ectocarpus sp.7	male	Ec-13_001770.1	sex-specific
Ectocarpus sp.7	male	Ec-13_001800.1	gametolog
Ectocarpus sp.7	male	Ec-13_001810.1	gametolog
Ectocarpus sp.7	male	Ec-13_001830.1	gametolog
Ectocarpus sp.7	male	Ec-13_001840.1	gametolog
Ectocarpus sp.7	male	Ec-13_001870.1	sex-specific
Ectocarpus sp.7	male	Ec-13_001890.1	sex-specific
Ectocarpus sp.7	male	Ec-13_001910.1	gametolog
Ectocarpus sp.7	male	Ec-13_001930.1	sex-specific
Ectocarpus sp.7	male	Ec-13_001950.1	gametolog
Ectocarpus sp.7	male	Ec-13_001980.1	sex-specific
Ectocarpus sp.7	male	Ec-13_001990.1	gametolog
Ectocarpus sp.7	male	Ec-13_002010.1	gametolog
Ectocarpus sp.7	male	Ec-13_002030.1	sex-specific
Ectocarpus sp.7	male	Ec-13_002060.1	gametolog
Ectocarpus sp.7	male	Ec-13_002070.1	gametolog

### Sheet: Table_S4
Table S4. Ortholog table of the 7 ancestral male SDR genes in 10 brown algal species (blue = retained in the SDR; green = contained within the pseudoautosomal region or the sex-homolog; yellow = autosomal; purple = unknown; gray = lost).
Orthogroup	Annotation	Ectocarpus sp. 7	Ectocarpus couaniorum	Scytosiphon promiscuus	Chordaria linearis	Undaria pinnatifida	Fucus serratus	Desmarestia herbacea	Desmarestia dudresnayi	Dictyota dichotoma	Schizocladia ischiensis
OG0000622	Membrane-located protein with putative sugar binding and cell adhesion domains	Ec-13_001840.1	mRNA_E-crouaniorum-2c_M_contig8.16827.1	mRNA_S-promiscuus_M_contig1.149.1	mRNA_C-linearis_contig12.1884.1	Upin_00015651 Upin_00015828	mRNA_F-serratus_M_contig4.12384.1 mRNA_F-serratus_M_contig4.12386.1 mRNA_F-serratus_M_contig4.12390.1	NA	Ddudresnayi_g21512.t1	mRNA_D-dichotoma_M_contig427.13806.1	NA
OG0002029	STE20-like serine/threonine kinase	Ec-13_001910.1	mRNA_E-crouaniorum-2c_M_contig8.16826.1	mRNA_S-promiscuus_M_contig1.162.1	mRNA_C-linearis_contig12.1899.1	Upin_00015505	mRNA_F-serratus_M_contig4.12406.1	mRNA_D-herbacea_M_contig98.16181.1	Ddudresnayi_g4103.t1	mRNA_D-dichotoma_M_contig25.8585.1	mRNA_S-ischiensis_contig75.18909.1
OG0003155	Homoaconitate hydratase	Ec-13_001950.1	mRNA_E-crouaniorum-2c_M_contig8.16825.1	mRNA_S-promiscuus_M_contig1.167.1	mRNA_C-linearis_contig12.1863.1	Upin_00027965	mRNA_F-serratus_M_contig4.12403.1	mRNA_D-herbacea_M_contig102.475.1	Ddudresnayi_g21525.t1	mRNA_D-dichotoma_M_contig621.17109.1	mRNA_S-ischiensis_contig61.16979.1
OG0003212	High mobility group domain protein	Ec-13_001750.1	mRNA_E-crouaniorum-2c_M_contig8.16832.1	mRNA_S-promiscuus_M_contig1.143.1	mRNA_C-linearis_contig12.1867.1	Upin_00015662	mRNA_F-serratus_M_contig4.12383.1	mRNA_D-herbacea_M_contig98.16175.1	Ddudresnayi_g7528.t1	mRNA_D-dichotoma_M_contig1001.107.1	mRNA_S-ischiensis_contig82.19940.1 mRNA_S-ischiensis_contig127.2854.1
OG0004213	GTPase activating protein	Ec-13_001710.1	mRNA_E-crouaniorum-2c_M_contig8.16834.1	mRNA_S-promiscuus_M_contig1.128.1	mRNA_C-linearis_contig12.1856.1	Upin_00002461	mRNA_F-serratus_M_contig568.16017.1	mRNA_D-herbacea_M_contig402.10334.1	Ddudresnayi_g21494.t1 Ddudresnayi_g21497.t1	mRNA_D-dichotoma_M_contig343.11674.1	mRNA_S-ischiensis_contig75.18882.1
OG0005850	Serine/threonine/tyrosine protein kinase of the casein kinase class	Ec-13_001990.1	mRNA_E-crouaniorum-2c_M_contig8.16820.1	mRNA_S-promiscuus_M_contig1.176.1 mRNA_S-promiscuus_M_contig1.175.1	NA	NA	mRNA_F-serratus_M_contig4.12401.1	mRNA_D-herbacea_M_contig102.469.1	Ddudresnayi_g21527.t1	NA	NA
OG0006301	MEMO-like domain protein	Ec-13_001810.1	mRNA_E-crouaniorum-2c_M_contig8.16829.1	mRNA_S-promiscuus_M_contig1.152.1	mRNA_C-linearis_contig12.1878.1	Upin_00015795	mRNA_F-serratus_M_contig4.12399.1	mRNA_D-herbacea_M_contig315.8476.1	Ddudresnayi_g21523.t1 Ddudresnayi_g21521.t1 Ddudresnayi_g21518.t1	NA	mRNA_S-ischiensis_contig107.1908.1

### Sheet: Table_S5
TableS5. SDR expansion into the PAR in Desmarestia herbacea and the fate of the newly sex-linked genes
Ectocarpus gene	Ectocarpus genomic location	Phylostratum	Desmarestia Male ortholog	Desmarestia Female ortholog	Status in Desmarestia
Ec-13_001420	PAR1	cellular organisms	mRNA_D-herbacea_M_contig312.8450.1	mRNA_D-herbacea_F_contig251.6857	Gametolog
Ec-13_001410	PAR1	Ochrophyta	mRNA_D-herbacea_F_contig67.14216_mRNA_D-herbacea_F_contig67.14215	mRNA_D-herbacea_M_contig238.6410.1	Gametolog
Ec-13_001400	PAR1	cellular organisms	mRNA_D-herbacea_M_contig163.3530.1	mRNA_D-herbacea_F_contig596.13467	PAR gene
Ec-13_001390	PAR1	cellular organisms	mRNA_D-herbacea_M_contig10.247.1	mRNA_D-herbacea_F_contig143.2567.1	Autosomal gene, chr21
Ec-13_002090	PAR2	cellular organisms	mRNA_D-herbacea_M_contig367.9464.1	mRNA_D-herbacea_F_contig126.1772	Gametolog
Ec-13_002100	PAR2	cellular organisms	mRNA_D-herbacea_M_contig554.12697.1	mRNA_D-herbacea_F_contig206.5232	Gametolog
Ec-13_002110	PAR2	Eukaryota	mRNA_D-herbacea_M_contig331.8898.1	NA	Male specific
Ec-13_002120	PAR2	Eukaryota	NA	mRNA_D-herbacea_F_contig86.15844	Female specific
Ec-13_002130	PAR2	Fucophycidae	mRNA_D-herbacea_M_contig60.13379.1	mRNA_D-herbacea_F_contig45.11423	Gametolog
Ec-00_009290	PAR2	cellular organisms			Gametolog
Ec-00_009280	PAR2	Ectocarpus genus	NA	NA
Ec-00_009270	PAR2	Ectocarpus genus	NA	NA
Ec-13_002250	PAR2	Ectocarpus genus	NA	NA
Ec-13_002240	PAR2	Ectocarpus genus	NA	NA
Ec-13_002220	PAR2	cellular organisms	mRNA_D-herbacea_M_contig98.16171.1	mRNA_D-herbacea_F_contig238.6435.1_mRNA_D-herbacea_F_contig238.6436	Gametolog
Ec-13_002210	PAR2	Ectocarpus genus	NA	NA
Ec-13_002200	PAR2	Ectocarpus genus	NA	NA
Ec-13_002190	PAR2	FDI clade	mRNA_D-herbacea_M_contig98.16169.1_mRNA_D-herbacea_M_contig98.16170.1	mRNA_D-herbacea_F_contig238.6432.1_mRNA_D-herbacea_F_contig238.6433.1_mRNA_D-herbacea_F_contig238.6434	Gametolog
Ec-13_002180	PAR2	FDI clade			Gametolog
Ec-13_002170	PAR2	cellular organisms	mRNA_D-herbacea_M_contig244.6574.1	mRNA_D-herbacea_F_contig106.619.1	Autosomal gene, chr6
Ec-13_002160	PAR2	cellular organisms	mRNA_D-herbacea_M_contig316.8485.1	mRNA_D-herbacea_F_contig318.8646	Gametolog
Ec-13_002150	PAR2	Phaeophycea and Schizocladia	mRNA_D-herbacea_M_contig554.12696.1	mRNA_D-herbacea_F_contig206.5231	Gametolog
Ec-13_002140	PAR2	cellular organisms	mRNA_D-herbacea_M_contig554.12696.1	mRNA_D-herbacea_F_contig206.5231	Gametolog

### Sheet: Table_S6
TableS6. Expression (log2(TPM+1) of male and female SDR genes during fertile gametophyte stage.
Species	VSDR gene	Mature male GA log2(TPM+1)		Species	USDR gene	Mature female GA log2(TPM+1)
Dictyota dichotoma	mRNA_D-dichotoma_M_contig1001.107	3.05403		Desmarestia herbacea	mRNA_D-herbacea_F_contig1196.1358	0
Dictyota dichotoma	mRNA_D-dichotoma_M_contig1199.1606	3.55989		Desmarestia herbacea	mRNA_D-herbacea_F_contig126.1771	5.63501
Dictyota dichotoma	mRNA_D-dichotoma_M_contig1260.2043	4.52555		Desmarestia herbacea	mRNA_D-herbacea_F_contig126.1772	4.32295
Dictyota dichotoma	mRNA_D-dichotoma_M_contig1260.2046	4.46563		Desmarestia herbacea	mRNA_D-herbacea_F_contig126.1773	0.0723507
Dictyota dichotoma	mRNA_D-dichotoma_M_contig1278.2134	2.0138		Desmarestia herbacea	mRNA_D-herbacea_F_contig126.1774	0.286241
Dictyota dichotoma	mRNA_D-dichotoma_M_contig1278.2135	2.26725		Desmarestia herbacea	mRNA_D-herbacea_F_contig156.3200	0.0391718
Dictyota dichotoma	mRNA_D-dichotoma_M_contig128.2142	4.00645		Desmarestia herbacea	mRNA_D-herbacea_F_contig156.3201	0
Dictyota dichotoma	mRNA_D-dichotoma_M_contig1388.2854	1.08496		Desmarestia herbacea	mRNA_D-herbacea_F_contig179.4121	3.50645
Dictyota dichotoma	mRNA_D-dichotoma_M_contig1388.2855	0.971062		Desmarestia herbacea	mRNA_D-herbacea_F_contig179.4123	3.33591
Dictyota dichotoma	mRNA_D-dichotoma_M_contig1514.3666	4.06073		Desmarestia herbacea	mRNA_D-herbacea_F_contig202.5106	3.30684
Dictyota dichotoma	mRNA_D-dichotoma_M_contig1534.3779	0.784423		Desmarestia herbacea	mRNA_D-herbacea_F_contig202.5107	2.77399
Dictyota dichotoma	mRNA_D-dichotoma_M_contig1571.3988	4.16707		Desmarestia herbacea	mRNA_D-herbacea_F_contig202.5108	3.01489
Dictyota dichotoma	mRNA_D-dichotoma_M_contig1756.5064	9.76021		Desmarestia herbacea	mRNA_D-herbacea_F_contig206.5231	3.4784
Dictyota dichotoma	mRNA_D-dichotoma_M_contig177.5115	4.11625		Desmarestia herbacea	mRNA_D-herbacea_F_contig206.5232	6.73636
Dictyota dichotoma	mRNA_D-dichotoma_M_contig177.5117	4.00939		Desmarestia herbacea	mRNA_D-herbacea_F_contig206.5234	3.83154
Dictyota dichotoma	mRNA_D-dichotoma_M_contig177.5124	4.60021		Desmarestia herbacea	mRNA_D-herbacea_F_contig206.5236	7.08708
Dictyota dichotoma	mRNA_D-dichotoma_M_contig220.7337	2.43883		Desmarestia herbacea	mRNA_D-herbacea_F_contig251.6854	0.51821
Dictyota dichotoma	mRNA_D-dichotoma_M_contig2247.7528	3.39882		Desmarestia herbacea	mRNA_D-herbacea_F_contig251.6857	3.95345
Dictyota dichotoma	mRNA_D-dichotoma_M_contig232.7860	2.30864		Desmarestia herbacea	mRNA_D-herbacea_F_contig318.8645	2.37162
Dictyota dichotoma	mRNA_D-dichotoma_M_contig232.7861	0		Desmarestia herbacea	mRNA_D-herbacea_F_contig318.8646	6.12779
Dictyota dichotoma	mRNA_D-dichotoma_M_contig232.7863	2.81302		Desmarestia herbacea	mRNA_D-herbacea_F_contig45.11423	6.61321
Dictyota dichotoma	mRNA_D-dichotoma_M_contig25.8579	5.9802		Desmarestia herbacea	mRNA_D-herbacea_F_contig544.12832	4.73256
Dictyota dichotoma	mRNA_D-dichotoma_M_contig25.8585	6.18568		Desmarestia herbacea	mRNA_D-herbacea_F_contig563.13047	3.44903
Dictyota dichotoma	mRNA_D-dichotoma_M_contig2764.9523	3.27642		Desmarestia herbacea	mRNA_D-herbacea_F_contig643.13977	1.82759
Dictyota dichotoma	mRNA_D-dichotoma_M_contig2991.10328	2.43144		Desmarestia herbacea	mRNA_D-herbacea_F_contig67.14213	2.53579
Dictyota dichotoma	mRNA_D-dichotoma_M_contig340.11595	5.01423		Desmarestia herbacea	mRNA_D-herbacea_F_contig67.14214	2.30908
Dictyota dichotoma	mRNA_D-dichotoma_M_contig340.11601	4.52126		Desmarestia herbacea	mRNA_D-herbacea_F_contig67.14215	2.06541
Dictyota dichotoma	mRNA_D-dichotoma_M_contig343.11672	4.9413		Desmarestia herbacea	mRNA_D-herbacea_F_contig67.14216	2.00854
Dictyota dichotoma	mRNA_D-dichotoma_M_contig343.11674	3.8472		Desmarestia herbacea	mRNA_D-herbacea_F_contig67.14217	2.94372
Dictyota dichotoma	mRNA_D-dichotoma_M_contig343.11675	3.98312		Desmarestia herbacea	mRNA_D-herbacea_F_contig67.14218	4.89357
Dictyota dichotoma	mRNA_D-dichotoma_M_contig3529.11943	0.383991		Desmarestia herbacea	mRNA_D-herbacea_F_contig691.14439	0.436765
Dictyota dichotoma	mRNA_D-dichotoma_M_contig37.12401	3.06464		Desmarestia herbacea	mRNA_D-herbacea_F_contig743.14856	4.0554
Dictyota dichotoma	mRNA_D-dichotoma_M_contig3750.12526	6.97209		Desmarestia herbacea	mRNA_D-herbacea_F_contig86.15844	3.58616
Dictyota dichotoma	mRNA_D-dichotoma_M_contig427.13806	1.34883		Desmarestia herbacea	mRNA_D-herbacea_F_contig86.15846	5.23462
Dictyota dichotoma	mRNA_D-dichotoma_M_contig447.14200	6.26534		Desmarestia herbacea	mRNA_D-herbacea_F_contig238.6432.1_mRNA_D-herbacea_F_contig238.6433.1_mRNA_D-herbacea_F_contig238.6434	2.80262
Dictyota dichotoma	mRNA_D-dichotoma_M_contig476.14799	4.4551		Desmarestia herbacea	mRNA_D-herbacea_F_contig238.6435.1_mRNA_D-herbacea_F_contig238.6436	4.45611
Dictyota dichotoma	mRNA_D-dichotoma_M_contig476.14800	7.31715		Ectocarpus sp.7	Ec-13_sdr_f_0001.1	1.05763
Dictyota dichotoma	mRNA_D-dichotoma_M_contig476.14801	0.595744		Ectocarpus sp.7	Ec-13_sdr_f_0002.1	1.57855
Dictyota dichotoma	mRNA_D-dichotoma_M_contig476.14802	1.36871		Ectocarpus sp.7	Ec-13_sdr_f_0003.1	3.27366
Dictyota dichotoma	mRNA_D-dichotoma_M_contig476.14803	0.316196		Ectocarpus sp.7	Ec-13_sdr_f_0007.1	3.62096
Dictyota dichotoma	mRNA_D-dichotoma_M_contig4827.14942	3.77919		Ectocarpus sp.7	Ec-13_sdr_f_0011.1	3.27034
Dictyota dichotoma	mRNA_D-dichotoma_M_contig5212.15697	1.77394		Ectocarpus sp.7	Ec-13_sdr_f_0014.1	4.29189
Dictyota dichotoma	mRNA_D-dichotoma_M_contig545.16082	4.40833		Ectocarpus sp.7	Ec-13_sdr_f_0015.1	7.15966
Dictyota dichotoma	mRNA_D-dichotoma_M_contig613.17015	5.29709		Ectocarpus sp.7	Ec-13_sdr_f_0017.1	5.91925
Dictyota dichotoma	mRNA_D-dichotoma_M_contig621.17109	6.83259		Ectocarpus sp.7	Ec-13_sdr_f_0019.1	5.8209
Dictyota dichotoma	mRNA_D-dichotoma_M_contig621.17110	5.63245		Ectocarpus sp.7	Ec-13_sdr_f_0020.1	2.74573
Dictyota dichotoma	mRNA_D-dichotoma_M_contig629.17193	6.68706		Ectocarpus sp.7	Ec-13_sdr_f_0022.1	2.97095
Dictyota dichotoma	mRNA_D-dichotoma_M_contig68.17693	3.04484		Ectocarpus sp.7	Ec-13_sdr_f_0026.1	1.74485
Dictyota dichotoma	mRNA_D-dichotoma_M_contig68.17694	2.3713		Ectocarpus sp.7	Ec-13_sdr_f_0027.1	2.69099
Dictyota dichotoma	mRNA_D-dichotoma_M_contig709.17987	4.63787		Ectocarpus sp.7	Ec-13_sdr_f_0029.1	4.5261
Dictyota dichotoma	mRNA_D-dichotoma_M_contig709.17988	3.6057		Ectocarpus sp.7	Ec-13_sdr_f_0031.1	2.26451
Dictyota dichotoma	mRNA_D-dichotoma_M_contig801.18881	3.92131		Ectocarpus sp.7	Ec-13_sdr_f_0033.1	4.73414
Dictyota dichotoma	mRNA_D-dichotoma_M_contig801.18882.1	5.74311		Ectocarpus sp.7	Ec-13_sdr_f_0034.1	5.98125
Scytosiphon_promiscuus	mRNA_S-promiscuus_M_contig1.138.1	5.4499		Ectocarpus sp.7	Ec-13_sdr_f_0035.1	2.23717
Scytosiphon_promiscuus	mRNA_S-promiscuus_M_contig1.141.1	4.06803
Scytosiphon_promiscuus	mRNA_S-promiscuus_M_contig1.147.1	8.34386
Scytosiphon_promiscuus	mRNA_S-promiscuus_M_contig1.149.1	6.63378
Scytosiphon_promiscuus	mRNA_S-promiscuus_M_contig1.152.1	5.50704
Scytosiphon_promiscuus	mRNA_S-promiscuus_M_contig1.154.1	3.29216
Scytosiphon_promiscuus	mRNA_S-promiscuus_M_contig1.156.1	5.39526
Scytosiphon_promiscuus	mRNA_S-promiscuus_M_contig1.157.1	7.17472
Scytosiphon_promiscuus	mRNA_S-promiscuus_M_contig1.159.1	3.68736
Scytosiphon_promiscuus	mRNA_S-promiscuus_M_contig1.160.1	2.58056
Scytosiphon_promiscuus	mRNA_S-promiscuus_M_contig1.161.1	6.04821
Scytosiphon_promiscuus	mRNA_S-promiscuus_M_contig1.162.1	5.82277
Scytosiphon_promiscuus	mRNA_S-promiscuus_M_contig1.167.1	7.87954
Scytosiphon_promiscuus	mRNA_S-promiscuus_M_contig1.169.1	5.3643
Scytosiphon_promiscuus	mRNA_S-promiscuus_M_contig1.177.1	6.14247
Scytosiphon_promiscuus	mRNA_S-promiscuus_M_contig29.8387.1	3.91028
Scytosiphon_promiscuus	mRNA_S-promiscuus_M_contig1.143.1_mRNA_S-promiscuus_M_contig1.146.1	6.21248
Scytosiphon_promiscuus	mRNA_S-promiscuus_M_contig1.164.1_mRNA_S-promiscuus_M_contig1.166.1	4.79133
Scytosiphon_promiscuus	mRNA_S-promiscuus_M_contig1.175.1_mRNA_S-promiscuus_M_contig1.176.1	5.1514
Desmarestia herbacea	mRNA_D-herbacea_M_contig102.448.1	0
Desmarestia herbacea	mRNA_D-herbacea_M_contig102.449.1	0.0655751
Desmarestia herbacea	mRNA_D-herbacea_M_contig102.450.1	0.0301282
Desmarestia herbacea	mRNA_D-herbacea_M_contig102.451.1	0
Desmarestia herbacea	mRNA_D-herbacea_M_contig102.452.1	0.0238885
Desmarestia herbacea	mRNA_D-herbacea_M_contig102.453.1	0
Desmarestia herbacea	mRNA_D-herbacea_M_contig102.454.1	0
Desmarestia herbacea	mRNA_D-herbacea_M_contig102.455.1	0
Desmarestia herbacea	mRNA_D-herbacea_M_contig102.456.1	0
Desmarestia herbacea	mRNA_D-herbacea_M_contig102.457.1	0.0431655
Desmarestia herbacea	mRNA_D-herbacea_M_contig102.458.1	0
Desmarestia herbacea	mRNA_D-herbacea_M_contig102.459.1	0
Desmarestia herbacea	mRNA_D-herbacea_M_contig102.462.1	4.20411
Desmarestia herbacea	mRNA_D-herbacea_M_contig102.463.1	2.70867
Desmarestia herbacea	mRNA_D-herbacea_M_contig102.464.1	4.45049
Desmarestia herbacea	mRNA_D-herbacea_M_contig102.469.1	3.35147
Desmarestia herbacea	mRNA_D-herbacea_M_contig102.473.1	4.42314
Desmarestia herbacea	mRNA_D-herbacea_M_contig102.474.1	0.316882
Desmarestia herbacea	mRNA_D-herbacea_M_contig102.475.1	8.06882
Desmarestia herbacea	mRNA_D-herbacea_M_contig173.3970.1	3.99616
Desmarestia herbacea	mRNA_D-herbacea_M_contig237.6396.1	0.166571
Desmarestia herbacea	mRNA_D-herbacea_M_contig237.6397.1	0.145204
Desmarestia herbacea	mRNA_D-herbacea_M_contig237.6398.1	0.0685317
Desmarestia herbacea	mRNA_D-herbacea_M_contig238.6410.1	4.15828
Desmarestia herbacea	mRNA_D-herbacea_M_contig238.6411.1	4.26293
Desmarestia herbacea	mRNA_D-herbacea_M_contig312.8450.1	3.14005
Desmarestia herbacea	mRNA_D-herbacea_M_contig315.8475.1	6.46004
Desmarestia herbacea	mRNA_D-herbacea_M_contig316.8485.1	6.70227
Desmarestia herbacea	mRNA_D-herbacea_M_contig331.8898.1	3.45993
Desmarestia herbacea	mRNA_D-herbacea_M_contig331.8900.1	0.408197
Desmarestia herbacea	mRNA_D-herbacea_M_contig367.9464.1	6.01427
Desmarestia herbacea	mRNA_D-herbacea_M_contig367.9465.1	4.45675
Desmarestia herbacea	mRNA_D-herbacea_M_contig367.9466.1	4.48389
Desmarestia herbacea	mRNA_D-herbacea_M_contig402.10334.1	3.78595
Desmarestia herbacea	mRNA_D-herbacea_M_contig511.12141.1	5.92658
Desmarestia herbacea	mRNA_D-herbacea_M_contig554.12696.1	4.94106
Desmarestia herbacea	mRNA_D-herbacea_M_contig554.12697.1	5.75385
Desmarestia herbacea	mRNA_D-herbacea_M_contig60.13379.1	6.59567
Desmarestia herbacea	mRNA_D-herbacea_M_contig659.13784.1	0.250701
Desmarestia herbacea	mRNA_D-herbacea_M_contig659.13785.1	0.0932342
Desmarestia herbacea	mRNA_D-herbacea_M_contig659.13786.1	0.094061
Desmarestia herbacea	mRNA_D-herbacea_M_contig659.13787.1	0.3217
Desmarestia herbacea	mRNA_D-herbacea_M_contig659.13788.1	0
Desmarestia herbacea	mRNA_D-herbacea_M_contig964.16090.1	2.99978
Desmarestia herbacea	mRNA_D-herbacea_M_contig98.16168.1	5.45137
Desmarestia herbacea	mRNA_D-herbacea_M_contig98.16169.1	4.22705
Desmarestia herbacea	mRNA_D-herbacea_M_contig98.16170.1	3.81916
Desmarestia herbacea	mRNA_D-herbacea_M_contig98.16171.1	5.39464
Desmarestia herbacea	mRNA_D-herbacea_M_contig98.16175.1	5.25418
Desmarestia herbacea	mRNA_D-herbacea_M_contig98.16181.1	5.73534
Desmarestia herbacea	mRNA_D-herbacea_M_contig98.16184.1	2.52516
Desmarestia herbacea	mRNA_D-herbacea_M_contig315.8476.1_mRNA_D-herbacea_M_contig315.8477.1	6.27652
Undaria pinnatifida	Upin_00002461	3.23135
Undaria pinnatifida	Upin_00015462	4.04455
Undaria pinnatifida	Upin_00015463	2.09784
Undaria pinnatifida	Upin_00015464	0.6906
Undaria pinnatifida	Upin_00015467	1.25089
Undaria pinnatifida	Upin_00015469	0.178484
Undaria pinnatifida	Upin_00015470	2.04197
Undaria pinnatifida	Upin_00015471	2.86501
Undaria pinnatifida	Upin_00015475	2.35745
Undaria pinnatifida	Upin_00015477	3.83712
Undaria pinnatifida	Upin_00015481	0.18175
Undaria pinnatifida	Upin_00015482	0.234551
Undaria pinnatifida	Upin_00015487	0.0412472
Undaria pinnatifida	Upin_00015488	0.300314
Undaria pinnatifida	Upin_00015489	0.978812
Undaria pinnatifida	Upin_00015493	4.00376
Undaria pinnatifida	Upin_00015499	1.91033
Undaria pinnatifida	Upin_00015503	0.484646
Undaria pinnatifida	Upin_00015504	0.659691
Undaria pinnatifida	Upin_00015505	3.80378
Undaria pinnatifida	Upin_00015605	2.87885
Undaria pinnatifida	Upin_00015606	1.81235
Undaria pinnatifida	Upin_00015610	3.77793
Undaria pinnatifida	Upin_00015612	5.06294
Undaria pinnatifida	Upin_00015614	1.03492
Undaria pinnatifida	Upin_00015615	0.281597
Undaria pinnatifida	Upin_00015618	0.322696
Undaria pinnatifida	Upin_00015620	0.51339
Undaria pinnatifida	Upin_00015621	3.46331
Undaria pinnatifida	Upin_00015625	0.266998
Undaria pinnatifida	Upin_00015636	1.76939
Undaria pinnatifida	Upin_00015640	0.37609
Undaria pinnatifida	Upin_00015647	1.80925
Undaria pinnatifida	Upin_00015651	2.66666
Undaria pinnatifida	Upin_00015662	3.56209
Undaria pinnatifida	Upin_00015667	0.443855
Undaria pinnatifida	Upin_00015669	1.19298
Undaria pinnatifida	Upin_00015676	1.80625
Undaria pinnatifida	Upin_00015679	0
Undaria pinnatifida	Upin_00015770	1.13415
Undaria pinnatifida	Upin_00015795	2.97328
Undaria pinnatifida	Upin_00015803	4.44825
Undaria pinnatifida	Upin_00015825	3.18838
Undaria pinnatifida	Upin_00015975	1.13707
Undaria pinnatifida	Upin_00015986	2.20043
Undaria pinnatifida	Upin_00015987	1.39099
Undaria pinnatifida	Upin_00016033	3.47135
Undaria pinnatifida	Upin_00016046	3.34185
Undaria pinnatifida	Upin_00016050	2.75734
Undaria pinnatifida	Upin_00015486_Upin_00015816	1.32937
Undaria pinnatifida	Upin_00016015_Upin_00015648	1.37675
Undaria pinnatifida	Upin_00015670_Upin_00015671	2.69765
Ectocarpus sp.7	Ec-13_001710	2.48348
Ectocarpus sp.7	Ec-13_001740	6.28437
Ectocarpus sp.7	Ec-13_001750	3.34957
Ectocarpus sp.7	Ec-13_001770	2.27919
Ectocarpus sp.7	Ec-13_001800	3.28652
Ectocarpus sp.7	Ec-13_001810	10.6205
Ectocarpus sp.7	Ec-13_001830	5.98403
Ectocarpus sp.7	Ec-13_001840	2.76822
Ectocarpus sp.7	Ec-13_001850	0.604131
Ectocarpus sp.7	Ec-13_001870	2.36786
Ectocarpus sp.7	Ec-13_001890	2.57591
Ectocarpus sp.7	Ec-13_001910	3.78922
Ectocarpus sp.7	Ec-13_001930	5.21328
Ectocarpus sp.7	Ec-13_001950	4.54772
Ectocarpus sp.7	Ec-13_001960	0.672907
Ectocarpus sp.7	Ec-13_001980	4.32827
Ectocarpus sp.7	Ec-13_001990	2.72845
Ectocarpus sp.7	Ec-13_002010	3.53952
Ectocarpus sp.7	Ec-13_002020	0.907206
Ectocarpus sp.7	Ec-13_002030	4.23712
Ectocarpus sp.7	Ec-13_002040	4.30759
Ectocarpus sp.7	Ec-13_002050	1.00611
Ectocarpus sp.7	Ec-13_002060	3.64466
Ectocarpus sp.7	Ec-13_002070	5.34521
Ectocarpus sp.7	Ec-13_002080	0.0963849

### Sheet: Table_S7
Table S7. Sex-biased gene expression between mature male and female gametophytes per species using DESeq2. Sex-biased genes are considered significant if they show FC>=2 and padj<0.05.
Ectocarpus sp.7														Scytosiphon promiscuus														Undaria pinnatifida																Desmarestia herbacea														Dictyota dichotoma
Gene	baseMean	log2FoldChange(Male/Female)	lfcSE	stat	pvalue	padj	wtF1	wtF2	wtF3	wtM1	wtM2	wtM3		Gene	baseMean	log2FoldChange	lfcSE	stat	pvalue	padj	F1	F2	F3	M1	M2	M3		Gene	baseMean	log2FoldChange	lfcSE	stat	pvalue	padj	F1	F2	F3	F4	M1	M2	M3	M4		Gene	baseMean	log2FoldChange	lfcSE	stat	pvalue	padj	F1	F2	F3	M1	M2	M3		Gene	baseMean	log2FoldChange	lfcSE	stat	pvalue	padj	F1	F2	F3	M1	M2	M3
Ec-00_000090	139.172	-1.35794	0.30327	-4.47765	7.54697e-06	3.34258e-05	180.663	234.951	185.112	86.309	67.0029	80.9957		mRNA_S-promiscuus_M_contig2.4719.1	318.859	-1.62727	0.317151	-5.13091	2.88345e-07	4.10247e-06	446.209	424.265	574.999	124.891	208.755	134.033		Upin_00000001	690.87	-1.31728	0.167573	-7.86094	3.81272e-15	1.71709e-13	1024.6	1079.42	944.912	893.977	373.258	318.889	466.79	425.109		mRNA_D-herbacea_M_contig16.3268.1	31414.5	-1.8355	0.0851607	-21.5533	4.92624e-103	4.08284e-101	49136	45903.9	52194.2	13521.9	14804.7	12926.5		mRNA_D-dichotoma_M_contig1026.309	35.6439	-2.00275	0.525336	-3.81232	0.000137669	0.0034601	36.2442	59.8575	74.5867	11.8336	18.4145	12.9271
Ec-00_000120	48.8824	-1.30761	0.488313	-2.67781	0.00741055	0.0165375	74.0077	72.1483	63.0424	21.3277	44.0585	18.7097		mRNA_S-promiscuus_M_contig2.4739.1	5783.73	-1.24599	0.336994	-3.69737	0.000217846	0.00133549	8537.68	4840.72	11032.3	3346.89	3541.02	3403.8		Upin_00000005	132.158	-1.4888	0.376433	-3.95501	7.65326e-05	0.000497479	294.968	264.27	119.934	100.246	78.9062	63.861	71.8031	63.2711		mRNA_D-herbacea_M_contig16.3269.1	3208.19	-1.45709	0.101589	-14.343	1.17921e-46	2.53282e-45	5288.63	4615.23	4209.58	1768.21	1598.71	1768.78		mRNA_D-dichotoma_M_contig1109.941	130.157	-4.47083	0.803975	-5.56091	2.68373e-08	1.91572e-06	84.1384	199.057	463.489	5.55265	4.70475	23.9981
Ec-00_000160	489.714	-1.00082	0.302351	-3.31012	0.000932556	0.00263502	465.982	712.766	780.915	396.784	300.984	280.853		mRNA_S-promiscuus_M_contig2.4745.1	7822.04	-4.36121	1.52916	-2.85203	0.00434411	0.0157776	373.469	41428.3	2952.94	898.441	936.469	342.65		Upin_00000015	142.571	-2.38881	0.433657	-5.50852	3.61859e-08	5.13581e-07	196.22	249.004	239.664	272.072	18.156	24.1852	71.0152	70.2508		mRNA_D-herbacea_M_contig16.3283.1	6312.41	-1.07949	0.0888273	-12.1527	5.54986e-34	7.96503e-33	8759.3	9222.6	7726.6	3994.41	4242.14	3929.4		mRNA_D-dichotoma_M_contig1109.942	128.875	-1.86096	0.617753	-3.01246	0.00259139	0.0330631	77.9951	287.234	241.667	86.9885	27.5161	51.8498
Ec-00_000400	4.72292	-5.73428	2.3954	-2.39387	0.0166718	0.0336788	0	22.3265	6.01106	0	0	0		mRNA_S-promiscuus_M_contig2.4758.1	961.991	-1.47338	0.257163	-5.72934	1.00824e-08	1.86455e-07	1648.04	1384.21	1211.75	517.959	586.269	423.718		Upin_00000023	4.18625	-5.84206	1.91181	-3.05577	0.00224482	0.00921316	24.6887	5.8953	0	2.906	0	0	0	0		mRNA_D-herbacea_M_contig16.3288.1	4690.5	-1.34945	0.0834738	-16.1661	8.74619e-59	2.72544e-57	6354.41	6491.22	7363.91	2617.53	2680.27	2635.65		mRNA_D-dichotoma_M_contig1121.1042	224.777	-2.96977	0.656634	-4.52272	6.10493e-06	0.000246275	149.325	584.919	462.627	87.476	19.8097	44.504
Ec-00_000410	499.967	-2.06212	0.258147	-7.98817	1.36958e-15	2.26558e-14	628.369	939.931	852.037	197.651	182.031	199.782		mRNA_S-promiscuus_M_contig2.4759.1	5349.13	-4.70006	0.337501	-13.9261	4.39993e-44	1.5429e-41	10940.3	13572.9	6392.81	436.635	421.411	330.76		Upin_00000048	2.33289	-4.99884	2.08185	-2.40115	0.0163438	0.0486638	1.44011	0	9.9456	7.2774	0	0	0	0		mRNA_D-herbacea_M_contig16.3299.1	81.5273	-1.25086	0.232761	-5.37401	7.70031e-08	2.66032e-07	105.942	121.394	117.091	58.5538	42.4005	43.7816		mRNA_D-dichotoma_M_contig1195.1569	5.95331	-6.02257	1.67234	-3.60128	0.000316658	0.00666718	10.4916	7.41488	17.8133	0	0	0
Ec-00_000440	190.499	-1.71357	0.291603	-5.87638	4.19343e-09	3.08993e-08	236.639	354.702	284.68	85.1655	91.9214	89.883		mRNA_S-promiscuus_M_contig2.4799.1	887.587	-1.27089	0.321039	-3.95866	7.53715e-05	0.000542704	1538.39	1282.6	944.496	482.138	677.965	399.938		Upin_00000051	6.93758	-6.57617	1.9177	-3.4292	0.000605361	0.00304233	0	0.984365	38.51	16.0063	0	0	0	0		mRNA_D-herbacea_M_contig16.3300.1	119.689	-1.1694	0.193789	-6.03442	1.59538e-09	6.41964e-09	139.844	177.595	178.493	76.5258	78.5452	67.1318		mRNA_D-dichotoma_M_contig1219.1757	109.862	-4.61074	0.649837	-7.09523	1.29136e-12	1.83679e-10	84.659	348.206	200.623	10.4738	4.57632	10.634
Ec-00_000520	48.2812	-1.9539	0.55041	-3.54991	0.000385369	0.00119573	121.881	65.3882	42.8074	19.8514	18.3016	21.4575		mRNA_S-promiscuus_M_contig2.4800.1	15.0841	-2.59051	0.736512	-3.51726	0.00043602	0.00237609	27.1416	22.2828	28.345	6.77704	4.87744	1.08091		Upin_00000053	54.1363	-7.49639	1.05549	-7.10232	1.22684e-12	3.78515e-11	38.9025	47.2584	172.752	171.729	0	0	2.44898	0		mRNA_D-herbacea_M_contig16.3301.1	62.3785	-1.11808	0.267018	-4.18726	2.82344e-05	7.4158e-05	110.18	78.6815	68.5413	36.5237	42.4005	37.9441		mRNA_D-dichotoma_M_contig1219.1758	74.9474	-3.16714	0.609953	-5.19244	2.07556e-07	1.2114e-05	48.6454	203.933	151.934	14.7934	17.0997	13.2789
Ec-00_000740	21567.6	-5.48323	0.319259	-17.1749	4.09541e-66	1.77568e-63	34009.2	54990	37576.3	734.677	1295.23	800.011		mRNA_S-promiscuus_M_contig2.4827.1	1179.34	-1.24994	0.511731	-2.44258	0.0145827	0.0425637	1023.78	785.247	3172.62	741.601	804.778	548.023		Upin_00000081	55.7926	-5.81828	0.655702	-8.87337	7.09675e-19	5.1229e-17	68.9777	65.0222	143.157	161.629	0.727569	3.56167	3.26575	0		mRNA_D-herbacea_M_contig16.3313.1	852.733	-1.2632	0.100974	-12.5101	6.57361e-36	1.00736e-34	1125.11	1318.48	1165.2	505.534	494.209	507.867		mRNA_D-dichotoma_M_contig1329.2520	19.9409	-3.05677	0.791395	-3.86251	0.000112227	0.00290821	22.197	31.4772	53.3128	5.47542	1.1562	6.02676
Ec-00_000750	17.8496	-7.65927	1.74878	-4.37979	1.18793e-05	5.07843e-05	94.5687	5.31583	7.21327	0	0	0		mRNA_S-promiscuus_M_contig2.4831.1	584.806	-1.04487	0.327792	-3.1876	0.00143461	0.0064013	987.956	537.462	838.202	312.712	468.234	364.268		Upin_00000087	315.52	-5.71119	0.467556	-12.215	2.58552e-34	6.19171e-32	936.981	929.304	299.433	311.411	12.3511	14.231	13.0609	7.38869		mRNA_D-herbacea_M_contig16.3320.1	925.882	-1.46338	0.10573	-13.8407	1.4469e-43	2.82422e-42	1421.74	1218.44	1439.37	518.288	467.101	490.354		mRNA_D-dichotoma_M_contig1329.2521	50.2897	-3.95408	0.640789	-6.17064	6.80138e-10	6.73196e-08	52.2102	100.131	131.453	7.48456	8.04599	2.41341
Ec-00_000830	16.5679	-7.54539	1.3781	-5.47521	4.36998e-08	2.78529e-07	26.2691	38.274	34.8642	0	0	0		mRNA_S-promiscuus_M_contig2.4874.1	1480.82	-1.05923	0.284624	-3.72153	0.000198022	0.00123394	2098.59	1520.58	2385.03	1025.27	1084.74	770.691		Upin_00000089	15.2512	-3.73273	0.732311	-5.0972	3.44719e-07	4.11779e-06	37.5486	49.1981	13.6516	13.0919	2.90368	2.13327	1.63245	1.85036		mRNA_D-herbacea_M_contig16.3321.1	1152.81	-1.17842	0.141508	-8.32754	8.25385e-17	5.61006e-16	1972.64	1357.82	1470.78	681.195	647.824	786.609		mRNA_D-dichotoma_M_contig1329.2522	21.374	-4.46106	0.984463	-4.53146	5.85773e-06	0.0002373	13.1788	40.218	69.2851	2.0117	1.1386	2.4117
Ec-00_000900	18.1548	-3.8693	1.39312	-2.77744	0.00547882	0.012664	0.760636	65.5711	35.5069	3.56069	3.52916	0		mRNA_S-promiscuus_M_contig2.4888.1	4609.93	-1.27395	0.449979	-2.83114	0.00463827	0.0166259	7345.62	2560.74	9661.6	2391.33	2854.28	2846.05		Upin_00000091	2.74559	-5.24363	1.51524	-3.46059	0.000538991	0.00276121	7.28752	7.85315	2.46829	4.3558	0	0	0	0		mRNA_D-herbacea_M_contig16.3326.1	568.518	-1.41017	0.115705	-12.1876	3.61834e-34	5.2309e-33	853.894	894.721	729.679	309.002	309.315	314.498		mRNA_D-dichotoma_M_contig1329.2524	52.1037	-3.36803	0.623458	-5.40218	6.5836e-08	4.32939e-06	44.386	96.086	144.792	10.9383	10.3925	6.02746
Ec-00_000990	213.853	-1.15287	0.514951	-2.2388	0.0251692	0.0482805	353.185	280.79	250.868	120.605	229.951	47.7184		mRNA_S-promiscuus_M_contig2.4903.1	3056.15	-1.10406	0.372435	-2.96443	0.00303242	0.011794	3415.51	2611.55	6487.97	1790.11	2130.47	1901.33		Upin_00000103	136.887	-1.06334	0.294847	-3.60642	0.000310452	0.00170506	131.563	145.586	214.56	248.691	68.9285	72.5036	101.206	112.06		mRNA_D-herbacea_M_contig16.3328.1	1582.95	-1.02518	0.097113	-10.5565	4.73866e-26	4.98094e-25	2201.48	2181.73	1986.27	1076.58	942.542	1109.13		mRNA_D-dichotoma_M_contig1329.2525	31.0587	-2.81533	0.605288	-4.65122	3.29973e-06	0.000142706	34.6406	51.4848	77.4172	9.95036	5.67891	7.18016
Ec-00_001000	678.051	-1.07323	0.441056	-2.43332	0.014961	0.0305943	1065.28	743.286	949.133	466.99	661.296	182.327		mRNA_S-promiscuus_M_contig2.4904.1	607.448	-1.13442	0.278201	-4.0777	4.54829e-05	0.00035343	805.564	730.877	967.779	316.584	477.989	345.892		Upin_00000118	17.9315	-4.28877	1.00805	-4.2545	2.09512e-05	0.00015932	60.8654	60.9516	7.43066	7.26816	0.724785	2.13069	4.08034	0		mRNA_D-herbacea_M_contig16.3339.1	71.905	-1.81048	0.35474	-5.10368	3.33107e-07	1.08166e-06	74.1595	187.712	72.8251	35.3642	27.8036	33.5659		mRNA_D-dichotoma_M_contig1329.2526	23.9788	-2.8498	0.749849	-3.8005	0.000144407	0.0035965	18.7386	39.1931	68.7198	7.91492	4.54974	4.75646
Ec-00_001120	355.236	-1.66547	0.50256	-3.31398	0.000919797	0.00260298	588.316	401.578	630.916	197.186	257.611	55.8065		mRNA_S-promiscuus_M_contig2.4930.1	505.84	-1.09807	0.292838	-3.74975	0.000177013	0.00112185	837.048	492.005	740.007	334.979	342.396	288.604		Upin_00000151	88.2715	-9.76679	3.38393	-2.88623	0.00389891	0.014691	364.26	341.095	0	0	0	0	0.81705	0		mRNA_D-herbacea_M_contig16.3351.1	9286.11	-1.49413	0.077638	-19.2448	1.55928e-82	8.69134e-81	13821.2	14511.1	12785.8	4768.95	4810.72	5018.83		mRNA_D-dichotoma_M_contig1402.3001	1508.1	-1.14907	0.267444	-4.2965	1.73518e-05	0.000612482	1737.25	2113.22	2385.02	864.746	763.689	1184.65
Ec-00_001170	2599.25	-1.05683	0.252268	-4.1893	2.7982e-05	0.000110825	2603.2	3629.6	4300.32	1691.04	1741.95	1629.39		mRNA_S-promiscuus_M_contig2.4936.1	388.794	-1.70976	0.290643	-5.88268	4.03677e-09	7.97957e-08	655.742	488.44	642.824	188.789	217.534	139.438		Upin_00000154	139.921	-1.13077	0.259198	-4.36258	1.28536e-05	0.00010348	211.91	241.594	145.972	169.035	116.604	82.7366	80.8428	70.6704		mRNA_D-herbacea_M_contig16.3377.1	252.742	-1.68849	0.148917	-11.3384	8.46495e-30	1.02919e-28	434.363	372.051	352.702	126.383	109.824	121.129		mRNA_D-dichotoma_M_contig1572.3989	22.8038	-2.43214	0.784821	-3.09898	0.00194188	0.0269227	11.8121	44.1592	59.2553	6.30333	5.93175	9.36123
Ec-00_001200	306.493	-2.07706	0.547826	-3.79145	0.000149769	0.000510361	839.613	357.132	289.703	111.819	189.937	50.7511		mRNA_S-promiscuus_M_contig2.4945.1	14.9036	-6.35242	1.33685	-4.75178	2.01638e-06	2.34115e-05	21.7133	31.196	35.4312	0	0	1.08091		Upin_00000156	5.1649	-5.41121	1.6626	-3.25468	0.00113521	0.00520576	0	20.761	3.76527	16.0608	0.732131	0	0	0		mRNA_D-herbacea_M_contig16.3404.1	390.288	-1.21087	0.138772	-8.7256	2.64773e-18	1.95492e-17	631.415	531.662	474.077	219.142	230.77	254.663		mRNA_D-dichotoma_M_contig162.4343	8156.17	-1.15032	0.332464	-3.45998	0.000540206	0.0101896	9118.98	9474.28	15145.4	6775.62	4149.28	4273.44
Ec-00_001230	347.983	-1.32707	0.295819	-4.48607	7.25484e-06	3.22969e-05	430.337	573.474	489.96	259.876	162.392	171.861		mRNA_S-promiscuus_M_contig2.4961.1	107.119	-1.33216	0.327376	-4.0692	4.71751e-05	0.000364337	165.021	136.371	158.934	73.5792	63.4068	45.3984		Upin_00000173	81.6293	-2.49437	0.570595	-4.37152	1.23383e-05	9.99717e-05	228.619	231.117	39.6672	55.2552	26.8357	26.2926	28.5649	16.683		mRNA_D-herbacea_M_contig16.3407.1	2317.28	-1.34301	0.0911433	-14.7351	3.83627e-49	8.95697e-48	3487.62	3395.67	3090.07	1298.04	1225.44	1406.85		mRNA_D-dichotoma_M_contig2161.7167	298.733	-7.88932	0.967991	-8.15019	3.63339e-16	7.50197e-14	115.5	797.067	873.089	5.54089	0	1.1988
Ec-00_001320	523.672	-1.72437	0.279746	-6.16406	7.09026e-10	5.86442e-09	600.63	946.49	865.214	274.513	206.768	248.415		mRNA_S-promiscuus_M_contig2.4963.1	75.5953	-1.22014	0.390406	-3.12531	0.0017762	0.00762346	99.8813	96.2619	121.479	57.1207	50.7254	28.1038		Upin_00000180	1712.16	-1.17066	0.149415	-7.83499	4.68867e-15	2.09742e-13	2347.83	2818.27	2134.2	2182.46	999.725	961.345	1187.3	1066.12		mRNA_D-herbacea_M_contig16.3409.1	71.7736	-1.18618	0.24427	-4.85603	1.19762e-06	3.6684e-06	112.299	105.658	81.3928	40.0021	42.4005	48.8895		mRNA_D-dichotoma_M_contig2231.7461	355.443	-4.19095	0.765687	-5.47345	4.41364e-08	3.00534e-06	165.827	1096.88	760.287	73.3188	15.9121	20.4273
Ec-00_001430	1930.8	-1.99591	0.28903	-6.90555	5.00097e-12	5.50408e-11	2394.2	3868.76	2999.89	927.006	804.214	590.733		mRNA_S-promiscuus_M_contig2.4969.1	2082.97	-1.62479	0.317814	-5.1124	3.1809e-07	4.502e-06	4126.62	2186.39	3125.04	1041.73	1190.1	827.98		Upin_00000197	36.7854	-2.22192	0.526665	-4.21885	2.45555e-05	0.000182677	28.9794	28.5107	80.5057	104.664	13.7718	15.6258	13.8733	8.3523		mRNA_D-herbacea_M_contig170.3849.1	1169.15	-1.15082	0.0939261	-12.2524	1.63115e-34	2.38863e-33	1699.31	1573.63	1566.45	766.417	673.542	735.531		mRNA_D-dichotoma_M_contig2231.7462	136.506	-4.0136	0.902406	-4.44767	8.68061e-06	0.000334038	47.0338	446.515	278.572	33.8849	4.58046	8.45228
Ec-00_001480	62.2936	-1.08279	0.390486	-2.77294	0.00555524	0.0128137	83.5256	73.0178	97.4755	45.8738	43.9275	29.9413		mRNA_S-promiscuus_M_contig2.4979.1	2215.53	-1.13967	0.259778	-4.38707	1.14886e-05	0.0001084	3796.57	2834.38	2512.58	1249.88	1543.22	1356.55		Upin_00000212	7.35358	-3.79794	0.950915	-3.99398	6.4972e-05	0.00043144	17.3913	15.7292	17.3375	4.36083	1.44952	0	1.63213	0.928215		mRNA_D-herbacea_M_contig170.3866.1	246.756	-2.40491	0.179561	-13.3933	6.61991e-41	1.18948e-39	451.314	434.996	358.414	64.3512	73.6796	97.7789		mRNA_D-dichotoma_M_contig2243.7518	1300.76	-1.67015	0.561198	-2.97604	0.00292	0.0363147	612.408	3035.1	2291.18	798.269	418.327	649.31
Ec-00_001520	27.0529	-3.85187	0.703891	-5.47225	4.44358e-08	2.82892e-07	44.7158	52.3533	54.8151	5.12299	4.22056	1.08989		mRNA_S-promiscuus_M_contig2.5031.1	5.72265	-2.53923	1.05419	-2.4087	0.0160096	0.046019	8.68533	12.4784	8.09857	1.9363	0.975489	2.16183		Upin_00000215	5.54423	-6.25195	1.94076	-3.2214	0.00127566	0.00572591	1.44177	0	29.8158	13.0963	0	0	0	0		mRNA_D-herbacea_M_contig170.3876.1	57.7554	-1.19959	0.270584	-4.43332	9.27938e-06	2.58114e-05	74.1595	68.5653	98.5281	31.8857	35.4496	37.9441		mRNA_D-dichotoma_M_contig2281.7673	307.271	-2.78848	0.698427	-3.99251	6.53775e-05	0.00188495	180.097	488.157	941.351	24.9836	105.84	103.196
Ec-00_001630	357.143	-1.12675	0.356333	-3.16205	0.00156661	0.00418406	432.139	494.404	542.351	254.653	127.796	291.513		mRNA_S-promiscuus_M_contig2.5032.1	12.2913	-2.21865	0.806274	-2.75174	0.00592804	0.0202927	18.4563	32.0873	10.1232	2.90444	5.85293	4.32365		Upin_00000217	493.746	-1.95965	0.432415	-4.53187	5.84648e-06	5.21003e-05	1513.81	895.683	351.799	380.881	216.748	183.974	198.309	208.761		mRNA_D-herbacea_M_contig170.3877.1	1039.9	-1.29887	0.127752	-10.1671	2.77931e-24	2.72931e-23	1432.34	1301.62	1702.11	542.637	679.103	581.566		mRNA_D-dichotoma_M_contig2433.8342	78.2855	-1.58299	0.505434	-3.13194	0.00173654	0.0247919	76.5418	123.374	152.925	54.529	42.1926	20.1514
Ec-00_001640	148.146	-1.88215	0.376496	-4.99913	5.75902e-07	3.10693e-06	167.053	256.858	275.428	82.534	44.889	62.1142		mRNA_S-promiscuus_M_contig2.5036.1	7714.77	-2.23991	0.348618	-6.42511	1.3177e-10	3.21149e-09	11345.2	9986.28	16870.3	3013.84	3328.37	1744.59		Upin_00000222	893.528	-1.03362	0.25529	-4.04883	5.14748e-05	0.000350926	811.066	961.399	1524.25	1505.4	522.221	492.097	649.855	681.933		mRNA_D-herbacea_M_contig170.3884.1	688.102	-1.11287	0.107425	-10.3595	3.78903e-25	3.85974e-24	991.619	853.132	980.997	441.183	412.189	449.491		mRNA_D-dichotoma_M_contig247.8474	7535.79	-2.01404	0.572217	-3.51972	0.000432007	0.00854134	3185.74	19510	13546	2982.06	3435.1	2555.85
Ec-00_001650	210.182	-6.59302	1.34897	-4.88746	1.02148e-06	5.29406e-06	642.019	254.398	351.717	11.8086	0	1.14609		mRNA_S-promiscuus_M_contig2.5049.1	667.214	-1.1423	0.31214	-3.65957	0.000252639	0.00150821	947.786	644.42	1163.16	369.832	496.524	381.563		Upin_00000233	7396.5	-1.43272	0.274192	-5.22526	1.73911e-07	2.18286e-06	7765.57	7416.86	13503.3	14491.9	3248.9	3514.92	4828.46	4402.08		mRNA_D-herbacea_M_contig18.4155.1	6310.05	-2.92437	0.109764	-26.6423	2.1954e-156	4.29052e-154	12986.4	10861.4	9607.21	1454.57	1454.82	1495.87		mRNA_D-dichotoma_M_contig2536.8724	60.5509	-7.71107	1.32487	-5.82026	5.87555e-09	4.92673e-07	29.1788	180.721	152.111	1.29539	0	0
Ec-00_001700	215.783	-1.16899	0.453339	-2.57862	0.00991968	0.0213782	490.698	195.774	209.413	170.131	91.1145	137.567		mRNA_S-promiscuus_M_contig2.5072.1	2595.39	-1.35525	0.474284	-2.85746	0.00427045	0.0155518	3640.24	1460.86	6095.19	1252.78	1765.63	1357.63		Upin_00000239	818.259	-1.08781	0.183939	-5.91399	3.33915e-09	5.85788e-08	1373.71	1214.46	904.911	958.377	457.708	545.171	556.393	535.344		mRNA_D-herbacea_M_contig18.4156.1	13.7552	-1.82554	0.547774	-3.33264	0.000860247	0.00183676	16.9508	25.8525	21.4192	7.53663	3.47545	7.29693		mRNA_D-dichotoma_M_contig2536.8725	60.3447	-9.36601	1.56241	-5.99459	2.04004e-09	1.8305e-07	11.6541	183.891	166.523	0	0	0
Ec-00_001750	5871.56	-1.66404	0.313351	-5.31048	1.09339e-07	6.55316e-07	5557.81	10694.6	10526.9	2451.97	3306.59	2691.41		mRNA_S-promiscuus_M_contig2.5077.1	930.828	-1.13675	0.302304	-3.76029	0.000169719	0.00108106	1449.36	1233.58	1156.07	398.877	727.714	619.363		Upin_00000246	471.081	-1.09469	0.195668	-5.59462	2.21107e-08	3.28654e-07	606.361	583.373	666.742	709.702	240.95	249.861	355.423	356.237		mRNA_D-herbacea_M_contig18.4158.1	7892.73	-1.11201	0.0929623	-11.9619	5.62267e-33	7.80762e-32	12052	9655.34	10675.3	4910.98	5050.53	5012.26		mRNA_D-dichotoma_M_contig260.8982	1093.46	-12.5809	1.40671	-8.9435	3.77036e-19	9.65314e-17	385.794	4152.98	2020.76	0	0	1.19543
Ec-00_001885	32.2007	-8.50307	1.45407	-5.84778	4.98179e-09	3.62864e-08	14.0102	91.4322	87.7615	0	0	0		mRNA_S-promiscuus_M_contig2.5087.1	202.543	-1.13035	0.297654	-3.79753	0.000146143	0.000954315	271.416	286.112	276.364	92.9422	131.691	156.732		Upin_00000249	66.5726	-1.23799	0.469	-2.63963	0.00829967	0.0277711	155.54	127.022	45.9969	45.1194	39.2492	29.183	35.103	55.3678		mRNA_D-herbacea_M_contig18.4160.1	365.6	-2.65649	0.156319	-16.994	9.0939e-65	3.30934e-63	745.833	530.538	618.3	98.5559	93.8372	106.535		mRNA_D-dichotoma_M_contig2657.9149	1350.9	-4.16085	0.689597	-6.03373	1.60215e-09	1.47906e-07	713.106	3951.67	3012.56	263.856	63.3416	100.864
Ec-00_001910	3.66452	-5.36832	1.86966	-2.87128	0.00408817	0.00979858	6.12946	7.44216	8.41549	0	0	0		mRNA_S-promiscuus_M_contig2.5100.1	14.4836	-3.48912	1.00656	-3.46638	0.000527526	0.00277956	53.1976	20.5002	6.07393	1.9363	1.95098	3.24274		Upin_00000250	4.79367	-4.00428	1.42402	-2.81196	0.00492405	0.0179096	12.9944	15.7444	7.44743	0	1.452	0.711151	0	0		mRNA_D-herbacea_M_contig18.4162.1	4256.34	-1.06979	0.105985	-10.0938	5.88627e-24	5.69209e-23	5032.25	6207.97	6053.05	2701.01	3014.61	2529.12		mRNA_D-dichotoma_M_contig2684.9263	243.628	-1.53928	0.296304	-5.19494	2.04782e-07	1.20252e-05	396.17	262.089	429.14	114.694	127.495	132.181
Ec-00_001920	17.4863	-7.62203	1.38353	-5.5091	3.60669e-08	2.33218e-07	23.6422	40.4003	40.8752	0	0	0		mRNA_S-promiscuus_M_contig2.5101.1	509.887	-1.39784	0.545882	-2.56069	0.0104463	0.0323238	831.62	1170.29	215.624	198.47	298.499	344.811		Upin_00000263	6.55325	-4.04204	1.36785	-2.95503	0.00312639	0.0121818	1.43713	4.92584	37.3437	5.82441	2.18264	0.712318	0	0		mRNA_D-herbacea_M_contig18.4170.1	1020.37	-1.58253	0.133352	-11.8673	1.75031e-32	2.38651e-31	1788.3	1547.78	1256.59	560.609	485.868	483.057		mRNA_D-dichotoma_M_contig2739.9453	109.075	-1.14121	0.375225	-3.0414	0.00235481	0.0307389	98.1091	194.565	157.109	69.578	59.2919	75.7942
Ec-00_001930	285.136	-1.03158	0.361774	-2.85145	0.00435209	0.0103485	324.787	465.941	357.557	201.521	112.517	248.496		mRNA_S-promiscuus_M_contig2.5135.1	572.313	-1.50233	0.355538	-4.22552	2.38394e-05	0.000205577	1189.89	844.074	504.136	285.604	315.083	295.089		Upin_00000265	4.89506	-2.88536	1.17819	-2.44897	0.0143263	0.0437268	2.75393	1.99309	26.8406	2.94133	1.48496	1.44518	0.818724	0.882629		mRNA_D-herbacea_M_contig18.4193.1	26.6862	-2.07056	0.408751	-5.06557	4.07175e-07	1.31088e-06	33.9015	38.2167	57.1178	11.5948	8.34108	10.9454		mRNA_D-dichotoma_M_contig284.9809	268.224	-5.34929	0.722855	-7.40023	1.35953e-13	2.21236e-11	106.266	923.479	540.979	12.4388	9.35932	16.8221
Ec-00_001940	1981.5	-2.2901	0.287344	-7.96991	1.58795e-15	2.60848e-14	2265.31	3739.06	3866.77	743.86	710.241	563.773		mRNA_S-promiscuus_M_contig2.5152.1	31600.5	-1.68602	0.361493	-4.66404	3.10059e-06	3.42966e-05	53121.6	38549.3	52977.8	10945.9	22769.9	11238.3		Upin_00000267	18.1142	-7.96124	2.78277	-2.8609	0.00422435	0.0157132	0	3.92663	106.14	34.8468	0	0	0	0		mRNA_D-herbacea_M_contig18.4201.1	16741.1	-2.02101	0.109275	-18.4947	2.27629e-76	1.12605e-74	24428.2	26749.5	29411.4	6417.15	7557.02	5883.52		mRNA_D-dichotoma_M_contig291.10064	189.454	-7.54917	0.96491	-7.8237	5.12914e-15	9.56212e-13	69.6128	674.871	385.739	0.65938	2.27577	3.56763
Ec-00_001950	1470.66	-1.29463	0.212757	-6.08504	1.16459e-09	9.34167e-09	2049.02	2406.31	1813.22	894.725	783.229	877.452		mRNA_S-promiscuus_M_contig2.5213.1	678.573	-1.22623	0.29948	-4.09453	4.23028e-05	0.000333452	1081.32	873.487	897.929	457.934	481.891	278.876		Upin_00000287	42.753	-2.93309	0.497698	-5.89331	3.78543e-09	6.57202e-08	113.675	92.5795	36.071	59.6847	9.45267	4.98401	8.98012	16.5969		mRNA_D-herbacea_M_contig18.4203.1	783.424	-1.27355	0.123277	-10.3308	5.11188e-25	5.16737e-24	1012.81	1038.6	1272.3	427.269	508.111	441.464		mRNA_D-dichotoma_M_contig2950.10196	518.277	-10.6826	1.22069	-8.75132	2.1088e-18	5.12572e-16	289.475	1809.96	1008.35	0.673685	0	1.19985
Ec-00_002010	2755.21	-1.20939	0.217216	-5.5677	2.58129e-08	1.70118e-07	3293.39	3695.03	4552.61	1709.04	1744.74	1536.42		mRNA_S-promiscuus_M_contig2.5219.1	163.757	-1.50452	0.324456	-4.63705	3.53414e-06	3.86186e-05	269.245	230.85	226.76	92.9422	104.377	58.3693		Upin_00000290	29.5174	-1.59287	0.467267	-3.4089	0.000652253	0.00324235	23.235	37.3375	48.2383	68.2917	7.96513	12.7748	18.7674	19.5289		mRNA_D-herbacea_M_contig18.4204.1	1484.05	-2.29781	0.0997044	-23.0462	1.60487e-117	1.71656e-115	2203.6	2556.02	2637.41	486.982	524.793	495.462		mRNA_D-dichotoma_M_contig2950.10197	8259.76	-11.9075	0.764457	-15.5764	1.05253e-54	1.55466e-51	4225.72	27945.2	17375	5.52122	5.84039	1.20207
Ec-00_002080	237.454	-1.12407	0.300175	-3.74473	0.000180587	0.000603031	400.55	328.065	247.709	163.921	126.621	157.856		mRNA_S-promiscuus_M_contig2.5223.1	1225.77	-1.11202	0.2726	-4.0793	4.51706e-05	0.000351725	1955.28	1312.9	1760.43	682.544	925.739	717.727		Upin_00000302	3.5899	-3.48601	1.19074	-2.92761	0.0034158	0.0131398	8.63405	5.90924	7.46271	4.36712	0	1.42397	0	0.922097		mRNA_D-herbacea_M_contig18.4207.1	9.80617	-1.82387	0.656117	-2.77979	0.00543936	0.0102287	16.9508	13.4883	15.7074	6.95689	2.08527	3.64847		mRNA_D-dichotoma_M_contig3050.10566	980.603	-1.26241	0.235191	-5.3676	7.97905e-08	5.1414e-06	1095.71	1592.11	1463.45	537.169	557.747	637.432
Ec-00_002090	1314.39	-2.45466	0.253138	-9.69689	3.10814e-22	1.02625e-20	2271.3	2309.86	2088.66	519.156	324.654	372.685		mRNA_S-promiscuus_M_contig2.5261.1	18.1672	-2.62554	0.946339	-2.77442	0.00553001	0.0191861	55.369	15.1523	23.2834	8.71333	0	6.48548		Upin_00000304	32.6129	-1.03132	0.351369	-2.93515	0.00333385	0.0128738	50.1813	55.6266	35.5167	33.7031	17.7051	26.6411	24.5345	16.9945		mRNA_D-herbacea_M_contig18.4213.1	13041.1	-1.807	0.0950457	-19.0119	1.35903e-80	7.19513e-79	22038.1	19278.1	19541.4	5904.08	5213.18	6271.71		mRNA_D-dichotoma_M_contig307.10619	215.709	-1.19506	0.344947	-3.46446	0.000531295	0.010081	296.252	212.743	392.522	147.339	142.883	102.519
Ec-00_002210	10.3218	-3.4811	1.10435	-3.15217	0.0016206	0.00431008	14.5999	11.2806	30.9787	2.50683	1.19651	1.3686		mRNA_S-promiscuus_M_contig2.5270.1	424.792	-1.72258	0.229636	-7.50135	6.31637e-14	2.23995e-12	712.197	583.81	660.034	188.789	193.147	210.778		Upin_00000308	7.60163	-6.71092	1.37428	-4.88323	1.04363e-06	1.11668e-05	18.577	11.8392	27.4814	2.91549	0	0	0	0		mRNA_D-herbacea_M_contig18.4221.1	9.53682	-3.49229	0.769542	-4.53814	5.6752e-06	1.61406e-05	21.1884	15.7363	15.7074	1.73922	1.39018	1.45939		mRNA_D-dichotoma_M_contig374.12496	425.614	-1.78636	0.606285	-2.9464	0.00321499	0.0390229	262.072	963.834	754.742	338.7	126.565	107.77
Ec-00_002260	39.9434	-1.2109	0.517479	-2.34001	0.0192832	0.0382415	61.7638	59.0841	46.2541	13.3467	23.9071	35.3047		mRNA_S-promiscuus_M_contig2.5275.1	243.686	-1.25709	0.47028	-2.67307	0.00751616	0.0247279	408.21	155.089	467.692	98.7511	195.098	137.276		Upin_00000309	6.45029	-5.74282	1.29737	-4.4265	9.5776e-06	8.03656e-05	7.03736	17.8294	20.1689	5.84897	0	0.717696	0	0		mRNA_D-herbacea_M_contig18.4230.1	1247.31	-1.1831	0.116323	-10.1708	2.67666e-24	2.63177e-23	1911.2	1837.78	1447.94	729.893	793.098	763.989		mRNA_D-dichotoma_M_contig4073.13345	9.26953	-6.67015	1.67688	-3.97771	6.95812e-05	0.0019794	5.18071	31.6636	18.7728	0	0	0
Ec-00_002470	63.1732	-2.51583	0.406674	-6.18636	6.15689e-10	5.12069e-09	107.777	97.3266	117.454	16.0373	18.9393	21.5046		mRNA_S-promiscuus_M_contig2.5283.1	550.732	-1.77275	0.328402	-5.39812	6.73423e-08	1.08718e-06	652.485	1072.25	831.116	182.98	247.774	317.789		Upin_00000312	7.59809	-1.91225	0.793677	-2.40935	0.0159808	0.0477905	4.28097	8.88257	18.7536	16.0397	4.37946	2.1423	0.816743	5.48938		mRNA_D-herbacea_M_contig18.4232.1	58206	-1.26372	0.0717283	-17.6181	1.78898e-69	7.31772e-68	78816.8	87056.6	80677.4	35190.8	33863.4	33630.8		mRNA_D-dichotoma_M_contig4611.14537	804.913	-11.395	1.31721	-8.65083	5.11255e-18	1.22714e-15	255.548	2438.43	2134.12	1.38144	0	0
Ec-00_002480	1274.36	-8.25083	1.29607	-6.36606	1.93952e-10	1.73294e-09	76.7661	4170.59	3373.81	7.81361	8.67148	8.5428		mRNA_S-promiscuus_M_contig2.5294.1	127.31	-1.21815	0.284956	-4.27487	1.91253e-05	0.00016932	181.306	157.763	195.378	81.3244	79.9901	68.0976		Upin_00000313	229.139	-2.4886	0.455882	-5.45887	4.79182e-08	6.63249e-07	688.328	498.702	164.928	203.597	49.3333	57.5719	80.8005	89.8517		mRNA_D-herbacea_M_contig192.4572.1	56.4412	-1.13567	0.298084	-3.80991	0.000139017	0.000332574	55.0899	68.5653	108.524	38.8426	34.0594	33.5659		mRNA_D-dichotoma_M_contig4846.14978	877.842	-1.24645	0.277441	-4.49265	7.03416e-06	0.000277922	1322.19	1085.61	1296.52	412.403	685.267	465.064
Ec-00_002630	117.89	-8.16266	1.06695	-7.65045	2.00278e-14	2.95945e-13	167.751	236.528	299.038	4.02551	0	0		mRNA_S-promiscuus_M_contig2.5311.1	61.8458	-1.48389	0.354888	-4.1813	2.89845e-05	0.000240737	77.0823	98.9358	97.1829	30.0126	32.1911	35.6701		Upin_00000315	8.24886	-6.08582	1.75557	-3.46658	0.000527119	0.00271421	40.171	23.6543	1.2461	0	0	0	0	0.919516		mRNA_D-herbacea_M_contig192.4574.1	1831.53	-1.03554	0.0935468	-11.0698	1.7588e-28	2.05931e-27	2688.81	2448.12	2251.87	1166.44	1178.87	1255.07		mRNA_D-dichotoma_M_contig4942.15168	294.258	-11.6496	3.90692	-2.9818	0.00286562	0.0357078	0	1006.01	759.54	0	0	0
Ec-00_002700	155.415	-3.10495	0.418563	-7.41811	1.18802e-13	1.59656e-12	185.606	318.107	331.851	45.9931	26.1992	24.7318		mRNA_S-promiscuus_M_contig2.5312.1	184.33	-2.77146	0.318385	-8.70475	3.18267e-18	1.75204e-16	352.841	248.676	363.423	53.2481	47.7989	39.9938		Upin_00000348	5.19525	-6.16907	1.84877	-3.33684	0.000847357	0.00405715	11.4602	27.6073	2.4945	0	0	0	0	0		mRNA_D-herbacea_M_contig192.4587.1	649.719	-2.29112	0.123903	-18.4913	2.4284e-76	1.19756e-74	932.291	1183.59	1119.51	227.838	230.77	204.314		mRNA_D-dichotoma_M_contig4942.15169	4840.32	-7.7764	1.63007	-4.77058	1.83695e-06	8.52007e-05	22.3555	14474.7	14413	41.6693	50.6122	39.5895
Ec-00_002720	20.1106	-7.82619	1.39708	-5.60184	2.12094e-08	1.41929e-07	28.0204	63.7899	28.8531	0	0	0		mRNA_S-promiscuus_M_contig2.5330.1	1253.54	-1.25764	0.254984	-4.93221	8.13049e-07	1.0474e-05	2200.64	1587.43	1515.45	707.716	810.631	699.351		Upin_00000350	18.3201	-4.89403	0.756148	-6.47233	9.6506e-11	2.18945e-09	24.6901	34.3888	34.6302	47.9484	0	0.709684	3.26387	0.930049		mRNA_D-herbacea_M_contig204.5309.1	34.2514	-1.22943	0.362535	-3.3912	0.000695875	0.00150529	36.0203	46.0849	61.4016	19.7112	15.292	26.9987		mRNA_D-dichotoma_M_contig5160.15598	30.671	-8.38976	1.74147	-4.81764	1.45265e-06	7.02613e-05	2.58543	69.7946	111.646	0	0	0
Ec-00_002840	39.2783	-2.20963	0.728382	-3.03361	0.00241645	0.00614879	29.3863	75.8195	88.7615	23.5589	14.5217	3.62179		mRNA_S-promiscuus_M_contig2.5335.1	2515.6	-1.38589	0.322184	-4.30154	1.69613e-05	0.000152082	3572.93	2405.66	4938.1	1519.99	1439.82	1217.11		Upin_00000353	10.2632	-2.9802	0.964972	-3.08838	0.0020125	0.00839784	34.2383	21.7145	5.00181	11.6659	0.730002	0	3.26702	5.48797		mRNA_D-herbacea_M_contig204.5310.1	35.7592	-1.46871	0.344908	-4.25827	2.06016e-05	5.50698e-05	52.9711	62.9452	41.4104	16.8125	23.6331	16.7829		mRNA_D-dichotoma_M_contig541.16023	2637.99	-2.66775	0.399539	-6.67706	2.43782e-11	3.00071e-09	2482.52	5578.9	5614.67	817.241	833.123	501.501
Ec-00_002850	479.389	-3.3469	0.269908	-12.4002	2.60811e-35	2.38729e-33	763.814	1039.01	815.772	75.2901	102.176	80.2727		mRNA_S-promiscuus_M_contig2.5358.1	607.092	-1.7751	0.270261	-6.56808	5.09666e-11	1.30559e-09	1085.67	758.508	974.866	229.451	314.107	279.957		Upin_00000354	78.9712	-4.44465	0.798464	-5.5665	2.59902e-08	3.78488e-07	288.168	232.054	47.0825	36.3464	2.1751	1.42084	10.6093	13.9126		mRNA_D-herbacea_M_contig204.5316.1	181.038	-1.21785	0.186815	-6.51901	7.07718e-11	3.16743e-10	243.667	274.261	241.323	109.571	132.762	84.6444		mRNA_D-dichotoma_M_contig605.16938	1208.96	-1.21076	0.341299	-3.5475	0.000388904	0.00790237	1248.6	1734.7	2081.52	711.923	504.432	972.604
Ec-00_002890	3.2557	-5.19978	1.93665	-2.68493	0.00725446	0.0162309	7.00509	5.31583	7.21327	0	0	0		mRNA_S-promiscuus_M_contig2.5365.1	487.698	-1.04273	0.430481	-2.42225	0.0154248	0.0446226	578.66	1065.12	325.967	296.253	342.396	317.789		Upin_00000356	3.76727	-5.697	2.05322	-2.77466	0.00552597	0.019735	0	0.983484	24.7924	4.36228	0	0	0	0		mRNA_D-herbacea_M_contig204.5317.1	348.877	-1.80543	0.126833	-14.2346	5.58516e-46	1.17103e-44	536.068	550.771	541.191	165.226	159.176	140.831		mRNA_D-dichotoma_M_contig720.18107	384.951	-12.0381	1.35604	-8.87733	6.8484e-19	1.70783e-16	221.033	1256.78	831.897	0	0	0
Ec-00_002970	29.7162	-4.18998	1.01919	-4.11108	3.93812e-05	0.000151493	109.232	27.691	31.3126	3.42725	6.63448	0		mRNA_S-promiscuus_M_contig2.5367.1	8150.43	-2.04145	0.245022	-8.33169	7.96969e-17	3.89979e-15	11220.4	11749.3	16375.3	3313.97	3077.67	3166		Upin_00000369	494.926	-1.56185	0.33345	-4.68391	2.81449e-06	2.6979e-05	995.791	1077.01	409.51	475.176	281.005	261.922	221.95	237.046		mRNA_D-herbacea_M_contig204.5318.1	1510.51	-1.69094	0.0977436	-17.2998	4.71998e-67	1.7875e-65	2373.11	2133.39	2414.65	718.878	656.86	766.178		mRNA_D-dichotoma_M_contig730.18180	116.418	-2.73396	0.469508	-5.82303	5.77893e-09	4.86697e-07	127.913	164.725	314.16	25.9322	38.0357	27.7398
Ec-00_003370	3560.79	-1.37647	0.230227	-5.97877	2.24832e-09	1.72777e-08	4027.25	5358.09	6039.16	2058.38	1975.58	1906.27		mRNA_S-promiscuus_M_contig2.5388.1	96.0192	-2.72304	0.527323	-5.16389	2.41875e-07	3.49115e-06	149.822	273.633	76.9364	27.1081	30.2401	18.3755		Upin_00000378	261.566	-1.40978	0.202177	-6.973	3.10258e-12	8.91593e-11	336.198	311.003	430.878	442.292	126.361	130.17	171.415	144.21		mRNA_D-herbacea_M_contig22.5837.1	1362.42	-1.11028	0.100485	-11.0491	2.21325e-28	2.57995e-27	1938.74	1978.28	1669.27	816.855	856.351	915.035		mRNA_D-dichotoma_M_contig773.18588	1891.8	-1.37111	0.476783	-2.87575	0.00403064	0.0460893	1410.56	3923.44	2852.88	1628.41	777.844	757.642
Ec-00_003520	132.337	-1.1653	0.371519	-3.13658	0.00170929	0.00451247	129.792	193.882	225.719	91.639	58.6467	94.3432		mRNA_S-promiscuus_M_contig2.5415.1	14363.1	-1.9411	0.309897	-6.26368	3.75992e-10	8.66199e-09	26241.6	18492.1	23639.7	6728.63	7078.14	3998.3		Upin_00000399	2.45854	-5.08888	2.03267	-2.50354	0.0122958	0.038455	8.54015	9.87602	1.25214	0	0	0	0	0		mRNA_D-herbacea_M_contig22.5839.1	217.757	-2.34662	0.161091	-14.567	4.5539e-48	1.02836e-46	358.085	343.951	389.829	68.4094	81.3256	64.9427		mRNA_D-dichotoma_M_contig827.19066	419.336	-1.31544	0.374425	-3.51323	0.0004427	0.00866808	334.106	756.388	703.364	211.938	236.745	273.478
Ec-00_004020	101.27	-1.72198	0.331994	-5.18677	2.13967e-07	1.23091e-06	126.659	173.123	166.608	49.8417	42.6436	48.7452		mRNA_S-promiscuus_M_contig2.5416.1	34.45	-1.52299	0.500145	-3.04509	0.00232607	0.00951583	69.4826	45.457	38.4682	12.5859	23.4117	17.2946		Upin_00000400	2.12603	-4.88518	1.9767	-2.47138	0.0134591	0.0415165	2.84672	7.90082	6.26069	0	0	0	0	0		mRNA_D-herbacea_M_contig22.5841.1	3399.57	-1.00824	0.114061	-8.83951	9.61406e-19	7.30982e-18	5131.84	3826.17	4670.8	2252.87	2103.34	2412.37		mRNA_D-dichotoma_M_contig84.19198	176.102	-3.20794	0.729242	-4.39901	1.08746e-05	0.000405465	95.9077	565.128	293.252	63.0745	16.439	22.8083
Ec-00_004150	172.397	-1.15602	0.374347	-3.0881	0.00201442	0.00521603	195.552	230.535	287.284	84.0447	80.4272	156.54		mRNA_S-promiscuus_M_contig2.5442.1	315.356	-1.03346	0.427356	-2.41827	0.0155943	0.0450235	425.581	448.331	396.83	143.286	126.814	351.297		Upin_00000402	30.6145	-8.72021	1.43963	-6.05726	1.38458e-09	2.6177e-08	111.104	119.087	7.45034	7.27453	0	0	0	0		mRNA_D-herbacea_M_contig22.5842.1	2013.18	-1.08972	0.124278	-8.76843	1.81168e-18	1.35278e-17	2339.2	2858.39	3017.25	1270.21	1465.95	1128.11		mRNA_D-dichotoma_M_contig84.19199	145.875	-3.41903	0.740448	-4.61751	3.88364e-06	0.000165719	66.7692	464.232	270.167	43.3478	16.293	14.4384
Ec-00_004160	15.8854	-3.99423	1.522	-2.62433	0.00868189	0.0190014	9.08431	0	80.5907	2.1908	1.08468	2.36157		mRNA_S-promiscuus_M_contig2.5463.1	18.4656	-2.09241	0.738248	-2.83429	0.00459283	0.0165005	54.2833	21.3915	14.1725	8.71333	6.82842	5.40457		Upin_00000415	22.091	-3.57691	0.714448	-5.00653	5.54189e-07	6.28392e-06	55.5975	62.1937	36.2791	8.75066	2.19072	1.4287	5.71749	4.57026		mRNA_D-herbacea_M_contig22.5843.1	5548.32	-1.44442	0.108736	-13.2838	2.87418e-40	5.05536e-39	8833.46	8765.12	6747.03	2916.67	2997.23	3030.42		mRNA_D-dichotoma_M_contig921.19947	25.1304	-8.10308	1.65183	-4.90551	9.31844e-07	4.73367e-05	5.15343	55.1872	90.4416	0	0	0
Ec-00_004210	27.0513	-3.80999	1.02011	-3.73488	0.000187804	0.000624852	26.0563	10.7152	114.688	0.944008	4.89602	5.00825		mRNA_S-promiscuus_M_contig2.5482.1	56.5308	-2.21299	0.600579	-3.68476	0.000228915	0.00138897	109.652	35.6525	133.626	19.363	11.7059	29.1847		Upin_00000416	2.87939	-5.30733	1.78965	-2.96557	0.0030212	0.0118269	1.42793	0.986787	16.2465	4.37388	0	0	0	0		mRNA_D-herbacea_M_contig22.5856.1	23.7208	-1.48734	0.422913	-3.51689	0.000436639	0.000974893	46.6146	30.3486	28.5589	12.7543	15.292	8.75632		mRNA_D-dichotoma_M_contig921.19948	35.6286	-8.60774	1.56409	-5.50335	3.72632e-08	2.57384e-06	13.093	149.131	51.5481	0	0	0
Ec-00_004280	2726.5	-1.8136	0.278017	-6.52334	6.87569e-11	6.52556e-10	2880.05	4670.19	5185.98	1174.03	1279.19	1169.55		mRNA_S-promiscuus_M_contig2.5483.1	14.706	-2.80122	0.915191	-3.0608	0.00220746	0.00912524	31.4843	6.2392	39.4805	1.9363	5.85293	3.24274		Upin_00000418	4.65504	-5.25649	1.42289	-3.69423	0.000220555	0.00127442	15.719	11.8392	7.49493	1.45774	0.72944	0	0	0		mRNA_D-herbacea_M_contig22.5869.1	1897.98	-1.07849	0.0857756	-12.5734	2.95907e-36	4.59236e-35	2621.01	2395.29	2714.52	1255.72	1189.3	1212.02		mRNA_D-dichotoma_M_contig921.19949	49.1517	-2.89099	0.939572	-3.07693	0.00209147	0.0284253	23.5	150.754	86.3724	25.9956	3.46658	4.82153
Ec-00_004290	1465.99	-1.29223	0.316044	-4.08878	4.3365e-05	0.000165275	1302.96	2216.18	2727.01	867.61	928.613	753.545		mRNA_S-promiscuus_M_contig2.5506.1	2409.62	-1.41283	0.297451	-4.74977	2.03644e-06	2.36155e-05	3862.8	4208.78	2438.68	1142.41	1529.57	1275.48		Upin_00000419	1031	-5.83201	1.15688	-5.04114	4.62771e-07	5.345e-06	3703.11	4179.89	124.963	97.6809	21.1598	24.9866	52.2694	43.9473		mRNA_D-herbacea_M_contig22.5888.1	910.458	-1.19102	0.0922111	-12.9162	3.64818e-38	6.10473e-37	1300.97	1255.53	1243.74	572.204	524.793	565.512		mRNA_D-dichotoma_M_contig935.20086	2160.86	-9.73633	0.754248	-12.9087	4.02232e-38	3.08946e-35	860.926	6086.85	6002.3	5.56821	5.90107	3.59648
Ec-00_004350	318.953	-1.30693	0.301661	-4.33243	1.47473e-05	6.18259e-05	334.844	481.827	546.389	182.862	153.325	214.471		mRNA_S-promiscuus_M_contig2.5508.1	236.938	-1.00319	0.354762	-2.82777	0.0046873	0.0167731	296.387	381.482	270.29	97.7829	184.367	191.322		Upin_00000427	33.2149	-3.72121	0.578602	-6.43139	1.26445e-10	2.80953e-09	41.1223	35.5879	91.6144	78.8394	8.05255	2.14714	6.53615	1.81906		mRNA_D-herbacea_M_contig22.5889.1	78615.9	-1.5914	0.116356	-13.677	1.39321e-42	2.63496e-41	137504	116694	99970.4	38753.9	36281.6	42491.5		mRNA_D-dichotoma_M_contig935.20087	170.71	-9.9279	1.34897	-7.35964	1.84407e-13	2.90245e-11	102.795	490.582	429.764	0	1.11986	0
Ec-00_004480	10.3674	-5.80453	1.47166	-3.9442	8.00658e-05	0.000288657	21.5933	12.1005	27.3662	0	0	1.1442		mRNA_S-promiscuus_M_contig2.5509.1	3.90683	-4.37021	1.64328	-2.65944	0.007827	0.0255419	11.9423	4.45657	6.07393	0.968148	0	0		Upin_00000428	30.1065	-3.87932	0.778095	-4.98567	6.17477e-07	6.94178e-06	25.6074	32.5951	90.1822	77.3303	10.9641	0.714879	1.63376	1.82459		mRNA_D-herbacea_M_contig22.5896.1	1667.06	-1.72722	0.0915948	-18.8572	2.56246e-79	1.32996e-77	2712.12	2588.62	2381.81	735.111	766.685	817.986		mRNA_D-dichotoma_M_contig935.20088	70.5527	-9.59199	1.43466	-6.6859	2.29509e-11	2.84325e-09	32.4686	226.667	164.181	0	0	0
Ec-00_004510	4.49843	-5.65791	1.93606	-2.92238	0.00347367	0.00849898	3.50255	4.25266	19.2354	0	0	0		mRNA_S-promiscuus_M_contig2.5538.1	2631.22	-2.08932	0.237149	-8.81017	1.24954e-18	7.17045e-17	4376.32	3468.1	4939.12	1076.58	960.856	966.337		Upin_00000429	32.1436	-4.75346	0.73431	-6.47337	9.58383e-11	2.17758e-09	23.7068	34.762	98.9176	90.8395	3.68772	3.59943	1.63569	0		mRNA_D-herbacea_M_contig22.5901.1	4.65948	-2.08361	0.924427	-2.25395	0.0241992	0.0401461	6.35653	8.99217	7.13972	1.15948	1.39018	2.91877		mRNA_D-dichotoma_M_contig1008.148	14.5006	2.79523	0.906806	3.0825	0.00205272	0.0281345	6.68144	1.64897	2.99728	12.63	40.7355	22.3106
Ec-00_004550	124.622	-1.49492	0.361192	-4.13886	3.49038e-05	0.000135663	154.216	200.519	197.262	71.1513	42.7851	81.798		mRNA_S-promiscuus_M_contig2.5541.1	136.866	-1.04497	0.383835	-2.72244	0.00648017	0.0218507	183.478	186.285	183.23	111.337	48.7744	108.091		Upin_00000455	5.00629	-4.61312	1.79839	-2.56514	0.0103136	0.0332698	0	0.982604	34.6358	2.90612	0	0.709751	0.815979	0		mRNA_D-herbacea_M_contig22.5906.1	3237.98	-1.10188	0.0767266	-14.3611	9.07204e-47	1.96189e-45	4494.07	4373.57	4386.64	2034.31	2174.24	1965.06		mRNA_D-dichotoma_M_contig1121.1045	3655.48	2.97318	0.638836	4.65407	3.25453e-06	0.000141388	1647.88	340.969	490.094	10744.2	4802.33	3907.41
Ec-00_004560	1824.38	-1.43207	0.23928	-5.98489	2.16532e-09	1.66866e-08	2208.43	2935.68	2842.72	1094.85	809.9	1054.67		mRNA_S-promiscuus_M_contig2.5544.1	142.863	-2.4651	0.340377	-7.24224	4.41324e-13	1.41996e-11	220.39	229.068	276.364	58.0889	32.1911	41.0747		Upin_00000461	1062.79	-1.57895	0.297698	-5.30388	1.13366e-07	1.47444e-06	1043.92	1067.66	2069.1	2189.35	504.563	418.863	618.707	590.151		mRNA_D-herbacea_M_contig22.5908.1	492.6	-1.2796	0.132309	-9.67134	3.99099e-22	3.57338e-21	809.398	605.848	681.129	275.377	276.646	307.201		mRNA_D-dichotoma_M_contig1134.1132	190.379	1.28455	0.265041	4.84658	1.25607e-06	6.16854e-05	120.83	111.555	101.045	322.08	235.817	250.946
Ec-00_004630	3262.03	-1.29135	0.179881	-7.17894	7.02541e-13	8.6741e-12	4256.42	4856.34	4782.42	1821.48	1841.67	2013.83		mRNA_S-promiscuus_M_contig2.5547.1	74.0427	-1.68547	0.373471	-4.51297	6.39252e-06	6.50834e-05	120.509	98.0445	120.466	46.4711	26.3382	32.4274		Upin_00000468	36.1299	-1.03823	0.32934	-3.15246	0.00161899	0.00699278	53.4417	60.0196	47.1561	33.4561	26.1316	19.9096	28.5677	20.3565		mRNA_D-herbacea_M_contig22.5930.1	144.173	-1.75527	0.186091	-9.43235	4.01007e-21	3.43504e-20	243.667	194.456	229.899	61.4525	61.863	73.699		mRNA_D-dichotoma_M_contig1287.2188	12.8724	6.13372	1.54024	3.98231	6.82473e-05	0.00195013	0	0.832844	0	10.3667	49.0785	16.9563
Ec-00_004680	6.46411	-6.19664	1.90944	-3.24527	0.00117339	0.00324268	30.6473	2.12633	6.01106	0	0	0		mRNA_S-promiscuus_M_contig2.5550.1	3890.9	-1.52461	0.26424	-5.7698	7.93668e-09	1.49549e-07	6910.26	4388.83	6025.34	2118.31	2135.34	1767.29		Upin_00000473	5.47782	-6.23677	2.38806	-2.61164	0.00901086	0.0297737	0	0	40.9142	2.90835	0	0	0	0		mRNA_D-herbacea_M_contig22.5931.1	578.642	-1.25636	0.124909	-10.0581	8.45801e-24	8.10965e-23	688.624	852.008	903.888	346.105	357.971	323.254		mRNA_D-dichotoma_M_contig1335.2558	1078.27	3.50691	0.819887	4.27731	1.89165e-05	0.00066163	237.005	38.3502	248.186	360.589	2137.88	3447.62
Ec-00_004690	135.653	-2.11054	0.327561	-6.4432	1.16982e-10	1.07256e-09	224.102	228.801	207.722	35.7489	57.9481	59.5983		mRNA_S-promiscuus_M_contig2.5551.1	374.155	-1.47655	0.374013	-3.94787	7.88509e-05	0.000563259	575.403	348.504	727.859	178.139	260.455	154.571		Upin_00000474	5.47782	-6.23677	2.38806	-2.61164	0.00901086	0.0297737	0	0	40.9142	2.90835	0	0	0	0		mRNA_D-herbacea_M_contig26.6897.1	42.7358	-1.46414	0.300892	-4.86598	1.13891e-06	3.49601e-06	59.3276	62.9452	65.6854	22.0301	20.1576	26.269		mRNA_D-dichotoma_M_contig1335.2559	2257.21	1.91561	0.509869	3.75706	0.00017192	0.00409071	1430.38	693.268	714.592	1530.33	3861.92	5312.79
Ec-00_004740	65.2964	-2.48764	0.718594	-3.46182	0.000536535	0.00161048	25.8519	179.234	127.302	15.0917	31.8324	12.4663		mRNA_S-promiscuus_M_contig2.5552.1	1451.77	-1.31229	0.344476	-3.80952	0.00013924	0.000915994	2641.43	1368.17	2200.79	789.041	1069.14	642.063		Upin_00000491	271.312	-1.19294	0.234698	-5.08288	3.7175e-07	4.37829e-06	349.866	355.439	391.027	413.238	108.042	150.726	199.995	202.164		mRNA_D-herbacea_M_contig26.6925.1	727.617	-1.18732	0.0986342	-12.0376	2.253e-33	3.17587e-32	1000.09	1040.84	992.421	464.372	417.749	450.221		mRNA_D-dichotoma_M_contig1503.3617	75.3973	1.75835	0.598476	2.93804	0.00330295	0.0398387	35.4741	36.3526	31.1113	41.591	191.416	116.439
Ec-00_004860	607.434	-12.743	1.22907	-10.368	3.46684e-25	1.52727e-23	797.705	1442.72	1404.18	0	0	0		mRNA_S-promiscuus_M_contig2.5556.1	236.092	-1.0547	0.28935	-3.64507	0.000267319	0.00158046	346.327	249.568	360.386	159.744	129.74	170.784		Upin_00000623	65.4709	-1.10564	0.280698	-3.9389	8.18564e-05	0.000529574	57.894	95.0088	90.5818	113.984	45.4737	35.8387	43.3114	41.6757		mRNA_D-herbacea_M_contig26.6975.1	2230.6	-1.40871	0.0895504	-15.731	9.27953e-56	2.63725e-54	3282.09	3293.38	3145.76	1185.57	1138.56	1338.26		mRNA_D-dichotoma_M_contig153.3760	178.058	4.56825	0.939254	4.8637	1.15212e-06	5.71654e-05	1.31326	21.4855	19.8385	86.566	754.224	184.918
Ec-00_005030	1259.82	-1.95292	0.310349	-6.29265	3.12096e-10	2.6936e-09	2754.4	1662.16	1590.54	613.486	414.417	523.921		mRNA_S-promiscuus_M_contig2.5583.1	1528.19	-2.11906	0.430819	-4.91868	8.71297e-07	1.1141e-05	2577.37	3368.27	1507.35	350.47	495.548	870.135		Upin_00000658	21.8525	-1.4135	0.450479	-3.13777	0.00170241	0.00728424	31.5839	26.938	31.9914	36.8236	20.8068	7.23152	10.6435	8.8017		mRNA_D-herbacea_M_contig26.6976.1	1554.21	-1.17352	0.0797258	-14.7195	4.83488e-49	1.12059e-47	2173.93	2127.77	2160.48	978.022	962.005	923.062		mRNA_D-dichotoma_M_contig153.3761	63.9037	4.02396	0.963097	4.17815	2.93889e-05	0.000959737	3.93253	6.61643	11.4316	20.0058	282.527	58.9092
Ec-00_005210	745.256	-1.24841	0.218318	-5.71829	1.07599e-08	7.49915e-08	1076.83	1010.82	1059.37	505.441	372.864	446.21		mRNA_S-promiscuus_M_contig2.5604.1	1741.6	-1.04289	0.271329	-3.84364	0.000121225	0.000812328	2683.77	2525.09	1826.23	948.785	1328.62	1137.12		Upin_00000663	1.85687	-4.67849	1.675	-2.79312	0.00522016	0.0187873	5.68238	3.95247	3.76067	1.45948	0	0	0	0		mRNA_D-herbacea_M_contig26.7004.1	8227.62	-2.40559	0.0709277	-33.9161	3.85227e-252	2.65137e-249	14071.2	13705.2	13752.5	2659.85	2482.17	2694.76		mRNA_D-dichotoma_M_contig1597.4139	2310.45	1.34489	0.38653	3.4794	0.000502541	0.00964979	1636.5	855.559	1425.31	4817.81	2578.31	2549.2
Ec-00_005240	211.375	-1.29669	0.333408	-3.8892	0.000100577	0.000354612	278.499	377.607	245.174	127.244	150.932	88.7952		mRNA_S-promiscuus_M_contig2.5618.1	1669.3	-1.06771	0.301719	-3.53874	0.000402042	0.00222291	2465.55	1796.89	2518.66	855.843	1422.26	956.609		Upin_00000780	102.927	-1.00032	0.260733	-3.83658	0.000124757	0.000770451	123.099	100.59	160.974	164.673	52.4793	72.0457	81.6607	67.8977		mRNA_D-herbacea_M_contig265.7141.1	3096.53	-1.60913	0.0813565	-19.7787	4.53803e-87	2.74187e-85	5006.83	4542.17	4446.62	1525.3	1566.04	1492.22		mRNA_D-dichotoma_M_contig1762.5089	61.8831	2.22634	0.682314	3.26292	0.00110271	0.0176145	32.7426	15.72	17.2147	31.6761	157.263	116.682
Ec-00_005250	45.453	-9.0005	1.54435	-5.82802	5.60904e-09	4.05505e-08	27.026	20.1118	225.58	0	0	0		mRNA_S-promiscuus_M_contig2.5626.1	1164.3	-1.3095	0.227294	-5.76126	8.34895e-09	1.56384e-07	1667.58	1655.17	1655.15	778.391	665.283	564.237		Upin_00000810	132.38	-1.2868	0.286083	-4.49799	6.86002e-06	5.9825e-05	214.511	230.032	146.574	159.504	58.1364	65.3971	112.001	72.8858		mRNA_D-herbacea_M_contig265.7157.1	510.531	-1.52849	0.129091	-11.8403	2.41449e-32	3.27238e-31	877.201	727.242	672.562	258.564	248.147	279.473		mRNA_D-dichotoma_M_contig1803.5321	204.114	2.72117	0.396024	6.87123	6.36504e-12	8.1481e-10	63.9485	43.0433	54.6759	212.153	427.516	423.346
Ec-00_005400	521.891	-1.85317	0.205648	-9.01136	2.03513e-19	5.07274e-18	864.257	803.439	784.679	215.059	243.305	220.607		mRNA_S-promiscuus_M_contig2.5637.1	1070.59	-1.35554	0.355833	-3.80948	0.000139259	0.000915994	1499.3	1830.76	1288.69	470.52	896.474	437.77		Upin_00000853	752.793	-1.2519	0.246309	-5.08264	3.72223e-07	4.38044e-06	1055.69	857.126	1128.51	1199.5	306.219	367.445	506.314	601.538		mRNA_D-herbacea_M_contig28.7561.1	2020.39	-1.20153	0.127976	-9.38871	6.074e-21	5.15557e-20	2468.45	3329.35	2647.41	1204.12	1376.28	1096.73		mRNA_D-dichotoma_M_contig1803.5322	1107.12	1.11217	0.250134	4.44632	8.73539e-06	0.000335474	817.706	765.132	518.98	1558.73	1559.64	1422.53
Ec-00_005480	17.2883	-1.95223	0.820476	-2.37938	0.0173416	0.0348525	24.1573	19.2746	38.8528	3.60433	3.49245	14.3484		mRNA_S-promiscuus_M_contig2.5646.1	20123.1	-1.09958	0.2994	-3.67262	0.00024008	0.0014444	30229.3	21945.9	30147.9	11009.8	17048.6	10357.3		Upin_00000877	18.7133	-2.92599	0.631096	-4.63637	3.54579e-06	3.32063e-05	19.2367	16.9552	35.812	60.3806	4.45749	5.0627	1.63741	6.16463		mRNA_D-herbacea_M_contig28.7571.1	285.081	-1.49245	0.160562	-9.29516	1.46985e-20	1.22333e-19	514.879	374.299	375.549	154.791	135.543	155.425		mRNA_D-dichotoma_M_contig1898.5737	547.38	1.64077	0.233623	7.02314	2.16941e-12	3.01862e-10	269.667	252.673	274.711	664.383	872.903	949.94
Ec-00_005530	463.534	-1.28697	0.245978	-5.23207	1.67621e-07	9.776e-07	740.719	586.912	644.88	257.33	233.327	318.036		mRNA_S-promiscuus_M_contig2.5668.1	451.209	-3.02597	0.518928	-5.83119	5.50326e-09	1.06669e-07	1236.57	294.133	880.72	140.381	81.941	73.5021		Upin_00000914	22.8635	-3.59321	0.503517	-7.13622	9.59307e-13	2.99485e-11	39.4219	34.6648	54.192	40.9407	4.40704	5.0232	2.45198	1.80673		mRNA_D-herbacea_M_contig28.7576.1	9571.17	-1.87711	0.0856323	-21.9206	1.65278e-106	1.45353e-104	16317.2	14976.5	13846.8	3936.44	4069.75	4280.38		mRNA_D-dichotoma_M_contig1953.6028	122.887	1.72184	0.449082	3.83413	0.000126008	0.0031963	92.9532	41.3754	38.3216	156.878	180.386	227.405
Ec-00_005540	500.696	-1.12834	0.294454	-3.83197	0.00012712	0.000438806	529.949	788.879	742.548	239.186	380.396	323.217		mRNA_S-promiscuus_M_contig2.5669.1	318.911	-2.65562	0.454594	-5.84175	5.16559e-09	1.00639e-07	800.136	289.677	561.838	126.827	71.2107	63.7739		Upin_00000998	47.5479	-2.61008	0.796598	-3.27654	0.00105089	0.0048769	121.789	165.68	21.506	17.5656	5.15338	4.31407	23.7119	20.6632		mRNA_D-herbacea_M_contig28.7587.1	1.46332	-4.63877	2.01644	-2.30048	0.0214211	0.0359478	0	4.49609	4.28383	0	0	0		mRNA_D-dichotoma_M_contig1953.6029	49.5758	1.71957	0.592199	2.9037	0.00368776	0.0433633	34.9441	12.2562	22.5905	40.6999	96.9394	90.0244
Ec-00_005580	1091.97	-1.14732	0.266475	-4.30554	1.66581e-05	6.90811e-05	1176.58	1701.82	1635.84	703.021	544.133	790.437		mRNA_S-promiscuus_M_contig2.5680.1	302.007	-1.39503	0.416656	-3.34816	0.000813498	0.00399928	393.011	478.635	441.372	118.114	276.063	104.849		Upin_00001001	371.658	-1.14534	0.39956	-2.8665	0.00415043	0.015484	839.699	692.021	252.967	262.788	272.51	195.616	224.342	233.322		mRNA_D-herbacea_M_contig28.7588.1	980.034	-1.76121	0.0900303	-19.5624	3.23683e-85	1.9048e-83	1500.14	1569.13	1470.78	446.98	453.894	439.275		mRNA_D-dichotoma_M_contig1972.6114	881.923	2.99253	0.715522	4.18231	2.88567e-05	0.000944121	456.176	83.6361	52.1116	1584.82	1412.93	1701.87
Ec-00_005780	2247.31	-1.81172	0.274683	-6.59569	4.23294e-11	4.1637e-10	2566.59	4594.64	3333.38	1039.95	925.534	1023.77		mRNA_S-promiscuus_M_contig2.5684.1	435.551	-1.20315	0.264069	-4.55618	5.20921e-06	5.4291e-05	686.141	533.897	602.331	259.464	313.132	218.345		Upin_00001010	1633.63	-1.05466	0.12656	-8.33327	7.86396e-17	4.427e-15	1948.66	2264.83	2246.78	2361.49	1144.7	961.102	1124.02	1017.44		mRNA_D-herbacea_M_contig28.7604.1	2042.74	-1.57914	0.0967638	-16.3195	7.17275e-60	2.29848e-58	3415.58	2992.15	2778.78	1045.85	998.845	1025.22		mRNA_D-dichotoma_M_contig2074.6679	781.314	1.62113	0.56279	2.88053	0.0039701	0.0455945	443.945	385.888	320.05	331.125	1760.09	1446.79
Ec-00_005820	153.349	-1.66309	0.284219	-5.85143	4.87368e-09	3.55304e-08	229.079	249.228	220.95	76.5546	61.0264	83.2541		mRNA_S-promiscuus_M_contig36.11062.1	933.814	-1.16316	0.318494	-3.65208	0.000260126	0.00154372	976.014	1699.74	1197.58	625.424	665.283	438.851		Upin_00001032	67.8288	-2.33454	0.256539	-9.10016	9.0197e-20	7.31614e-18	121.511	124.91	102.904	103.246	23.9375	17.767	26.1168	22.2384		mRNA_D-herbacea_M_contig28.7612.1	16.105	-1.20784	0.475337	-2.54101	0.0110533	0.0196645	23.3073	21.3564	22.8471	9.27585	11.8165	8.02663		mRNA_D-dichotoma_M_contig2077.6744	49.0642	3.76088	1.06742	3.52333	0.000426158	0.00846989	2.65191	8.18405	9.10596	6.66487	68.1973	199.581
Ec-00_005930	1525.87	-1.00802	0.257657	-3.91223	9.1447e-05	0.000325487	1494.04	2315.84	2305.38	1098.01	1015.1	926.821		mRNA_S-promiscuus_M_contig36.11099.1	67.113	-1.69409	0.421683	-4.01744	5.88333e-05	0.000440192	78.1679	83.7835	145.774	32.917	36.0931	25.9419		Upin_00001044	301.524	-1.27976	0.326971	-3.91397	9.07895e-05	0.000579172	578.675	581.125	279.831	268.231	145.167	142.756	213.972	202.435		mRNA_D-herbacea_M_contig28.7621.1	1810.6	-1.19205	0.079465	-15.0009	7.24384e-51	1.79172e-49	2584.99	2461.61	2511.75	1128.75	1058.62	1117.89		mRNA_D-dichotoma_M_contig2253.7552	248.721	4.47032	0.804224	5.55856	2.72013e-08	1.93452e-06	28.7971	14.8963	21.0943	1108.73	107.019	211.789
Ec-00_005940	4054.28	-1.82864	0.335904	-5.44393	5.21184e-08	3.28627e-07	3838.4	8180.67	6962.91	1680.12	2199.32	1464.27		mRNA_S-promiscuus_M_contig36.11107.1	273.293	-1.21746	0.342875	-3.55074	0.000384152	0.00213334	338.728	538.353	269.277	147.158	166.809	179.432		Upin_00001047	17.3017	-3.63158	1.2626	-2.87627	0.00402407	0.0151023	70.4425	56.1519	0	1.456	2.90973	0.712231	4.89849	1.84252		mRNA_D-herbacea_M_contig28.7629.1	3569.88	-1.21959	0.104287	-11.6946	1.3586e-31	1.79372e-30	5430.6	5187.36	4368.08	2085.33	2014.37	2333.56		mRNA_D-dichotoma_M_contig2253.7553	5185.4	5.19801	0.709818	7.32301	2.42466e-13	3.66602e-11	599.283	133.001	94.159	15095.2	4617.21	10573.6
Ec-00_005960	712.072	-1.27689	0.491668	-2.59706	0.00940256	0.0203972	1242.34	814.171	967.777	419.646	683.317	145.182		mRNA_S-promiscuus_M_contig36.11109.1	40.4537	-1.2272	0.418291	-2.93383	0.00334807	0.0127545	49.9406	55.2614	64.7886	18.3948	27.3137	27.0228		Upin_00001052	10.0271	-7.10894	2.77285	-2.56377	0.0103542	0.0333715	40.3713	38.3907	0	1.45513	0	0	0	0		mRNA_D-herbacea_M_contig28.7639.1	809.89	-1.3721	0.128552	-10.6735	1.35412e-26	1.44836e-25	1341.23	1184.72	980.997	433.066	426.785	492.543		mRNA_D-dichotoma_M_contig2415.8275	1131.45	3.86123	0.779526	4.9533	7.29642e-07	3.82803e-05	214.573	41.3868	181.59	379.31	3172.05	2799.79
Ec-00_005980	19.9476	-5.23649	1.05081	-4.98328	6.25164e-07	3.35621e-06	23.7794	47.7882	45.0318	0.995644	1.03534	1.05554		mRNA_S-promiscuus_M_contig36.11115.1	250.826	-1.18088	0.298479	-3.95632	7.6114e-05	0.000546388	353.927	280.764	409.99	162.649	176.563	121.062		Upin_00001077	3954.37	-1.06208	0.161927	-6.55899	5.41718e-11	1.27304e-09	4343.79	5313.79	5712.21	6020.54	2497.13	2485.84	3002.46	2259.18		mRNA_D-herbacea_M_contig28.7643.1	1241.37	-1.65761	0.101413	-16.3451	4.71187e-60	1.51912e-58	1712.03	1853.51	2087.65	575.103	603.338	616.591		mRNA_D-dichotoma_M_contig2442.8377	964.614	1.08782	0.209459	5.19351	2.06371e-07	1.20815e-05	720.942	608.401	523.432	1286.19	1253	1395.72
Ec-00_006030	186.723	-1.13428	0.335486	-3.38099	0.000722241	0.00209796	225.645	267.689	276.957	115.973	155.086	78.99		mRNA_S-promiscuus_M_contig36.11116.1	692.648	-1.21093	0.350405	-3.45579	0.000548683	0.00287823	1210.52	623.028	1069.01	390.164	534.568	328.598		Upin_00001084	4972.3	-1.29905	0.109647	-11.8476	2.21452e-32	4.77291e-30	6753.29	6678.96	7165.16	7687.43	3142.17	2773.26	2706.53	2871.56		mRNA_D-herbacea_M_contig373.9585.1	8161.64	-1.56507	0.0936561	-16.7109	1.09265e-62	3.78482e-61	12168.5	12752	11679.2	4003.11	4609.84	3757.19		mRNA_D-dichotoma_M_contig2442.8378	202.164	1.19815	0.340733	3.51639	0.000437453	0.00859771	148.825	108.664	110.814	192.66	307.619	344.402
Ec-00_006270	156.429	-10.7856	1.22089	-8.83419	1.00825e-18	2.343e-17	270.572	343.402	324.597	0	0	0		mRNA_S-promiscuus_M_contig36.11121.1	1075.54	-7.05082	0.574205	-12.2793	1.17037e-34	2.28488e-32	1570.96	3684.69	1148.98	7.74518	11.7059	29.1847		Upin_00001088	78.9878	-1.14429	0.347152	-3.29623	0.000979908	0.00458557	113.592	116.238	124.438	80.0767	28.3674	36.3213	70.211	62.6568		mRNA_D-herbacea_M_contig373.9586.1	624.554	-1.02175	0.115327	-8.85967	8.02536e-19	6.13134e-18	942.886	783.443	788.225	417.993	430.956	383.819		mRNA_D-dichotoma_M_contig2805.9701	108.083	1.72284	0.413896	4.1625	3.1478e-05	0.00102621	40.5855	60.408	48.8585	101.146	200.174	197.325
Ec-00_006280	10331	-5.45805	0.321372	-16.9836	1.08603e-64	4.47335e-62	13432.9	24713.8	22460.9	357.198	587.219	434.099		mRNA_S-promiscuus_M_contig36.11134.1	14086.3	-1.19334	0.277114	-4.3063	1.66007e-05	0.000149344	21155.3	15266.4	22382.4	8169.23	10458.2	7086.47		Upin_00001112	242.951	-2.95096	0.463577	-6.36562	1.94499e-10	4.21005e-09	513.356	618.338	276.345	313.578	106.238	60.9442	27.7362	27.0755		mRNA_D-herbacea_M_contig373.9599.1	6038.5	-2.86423	0.0760346	-37.6701	0	0	10950.2	10496.1	10409.7	1433.12	1397.13	1544.76		mRNA_D-dichotoma_M_contig2805.9702	27.1748	2.11065	0.712825	2.96097	0.00306675	0.0377485	11.9591	11.4473	7.10926	16.6205	51.1341	64.7784
Ec-00_006340	29937.6	-1.92647	0.338574	-5.68994	1.27082e-08	8.75702e-08	38848	61137.7	42227.6	9180.77	18073.6	10158.1		mRNA_S-promiscuus_M_contig36.11139.1	196.707	-1.62337	0.328533	-4.94126	7.76208e-07	1.00817e-05	250.789	333.351	306.733	66.8022	120.961	101.606		Upin_00001126	387.959	-1.15523	0.422727	-2.7328	0.00627976	0.0219261	811.177	713.149	292.67	324.307	171.948	140.025	273.417	376.978		mRNA_D-herbacea_M_contig48.11532.1	4224.85	-1.71637	0.120689	-14.2214	6.74498e-46	1.41048e-44	7738.02	6128.16	5571.84	1971.12	1839.9	2100.06		mRNA_D-dichotoma_M_contig2805.9703	187.859	1.24751	0.407094	3.06443	0.00218083	0.0292671	171.39	85.6787	77.9572	210.271	312.008	269.85
Ec-00_006350	59110.7	-6.61653	0.326301	-20.2774	2.03722e-91	2.09783e-88	88177.8	142773	120136	945.07	1691.26	941.617		mRNA_S-promiscuus_M_contig36.11140.1	18.2008	-7.62266	1.47352	-5.17309	2.30256e-07	3.33361e-06	11.9423	73.979	23.2834	0	0	0		Upin_00001130	18646	-1.27505	0.28324	-4.50165	6.74281e-06	5.8939e-05	17945	17322.6	34169.1	36116.2	10428.7	10622.3	13026.1	9537.93		mRNA_D-herbacea_M_contig48.11535.1	9582.34	-2.34735	0.0934712	-25.1131	3.57643e-139	4.96621e-137	18022.9	15049.5	14982	3182.2	3012.52	3244.95		mRNA_D-dichotoma_M_contig2814.9727	82.5924	3.04901	0.742772	4.1049	4.04486e-05	0.00125941	40.3074	9.00013	5.139	139.47	100.566	201.071
Ec-00_006400	30.2473	-7.37074	1.53421	-4.80427	1.5532e-06	7.79723e-06	5.8302	99.1034	75.4721	1.07813	0	0		mRNA_S-promiscuus_M_contig36.11141.1	1118.69	-2.89445	0.387725	-7.46522	8.31617e-14	2.89491e-12	1869.52	2594.61	1452.68	331.107	315.083	149.166		Upin_00001133	106.774	-1.12247	0.312837	-3.58804	0.000333179	0.00181534	190.725	193.438	103.736	97.3011	74.4962	75.1621	52.2145	67.1157		mRNA_D-herbacea_M_contig48.11536.1	3387.98	-1.22327	0.0996727	-12.2728	1.2673e-34	1.86271e-33	4979.28	4881.63	4372.36	2104.46	1799.59	2190.54		mRNA_D-dichotoma_M_contig2826.9772	306.367	2.5164	0.595383	4.22652	2.37337e-05	0.000799536	186.657	48.7347	39.5094	484.334	458.558	620.407
Ec-00_006450	16.5897	-3.23365	1.14455	-2.82525	0.00472441	0.0111279	40.7878	1.94208	47.2157	2.04569	2.10792	5.43902		mRNA_S-promiscuus_M_contig36.11142.1	807.794	-1.2097	0.301081	-4.01784	5.8735e-05	0.00043963	1151.89	1090.08	1141.9	355.31	663.332	444.255		Upin_00001141	166.644	-1.05832	0.263454	-4.01709	5.89212e-05	0.000396143	280.574	281.682	187.825	149.941	99.6193	112.499	94.6998	126.314		mRNA_D-herbacea_M_contig533.12432.1	282.201	-1.66462	0.139236	-11.9554	6.08747e-33	8.44563e-32	470.383	424.88	392.685	128.123	134.848	142.29		mRNA_D-dichotoma_M_contig2947.10182	10.1067	3.55625	1.07159	3.31865	0.000904533	0.0152091	0	1.6549	2.79352	11.4038	27.3482	17.4398
Ec-00_006490	10.952	-2.97066	1.1656	-2.5486	0.0108155	0.0230437	27.369	7.18497	23.3584	0	5.4581	2.34145		mRNA_S-promiscuus_M_contig36.11143.1	27.6816	-2.16792	0.761709	-2.84613	0.00442545	0.0160147	32.57	74.8703	28.345	1.9363	17.5588	10.8091		Upin_00001170	742.405	-1.62307	0.322933	-5.02602	5.00771e-07	5.7493e-06	578.287	910.729	1489.27	1505.57	394.806	318.39	454.389	287.794		mRNA_D-herbacea_M_contig54.12467.1	3493.2	-3.257	0.269613	-12.0803	1.34281e-33	1.89961e-32	4606.37	6696.92	7670.91	672.499	795.878	516.623		mRNA_D-dichotoma_M_contig332.11408	4.56237	5.62417	1.72035	3.26921	0.00107849	0.0173193	0	0	0	8.20511	10.5372	8.63185
Ec-00_006570	29695.7	-2.02938	0.572039	-3.54762	0.000388734	0.00120549	14422.8	69195.5	59498.5	7117.04	20274.5	7666.11		mRNA_S-promiscuus_M_contig36.11152.1	27720	-1.45	0.344888	-4.20427	2.61923e-05	0.000222224	42478.9	27217.2	52059.6	14758.4	19014.2	10791.8		Upin_00001224	3.56812	-3.02228	1.22089	-2.47548	0.0133058	0.0411192	8.69739	3.93209	9.90592	2.9071	2.17409	0	0	0.928387		mRNA_D-herbacea_M_contig54.12471.1	39603.1	-2.2494	0.0672493	-33.4487	2.68486e-245	1.77089e-242	66887.7	65875.5	63566.3	13721.3	14246.6	13321.3		mRNA_D-dichotoma_M_contig3396.11566	174.323	1.50793	0.467134	3.22803	0.00124644	0.0193642	112.605	73.6635	85.908	123.46	359.195	291.109
Ec-00_006590	3242.09	-2.0957	0.508422	-4.12197	3.75651e-05	0.000145185	1489.84	7212.01	7062.74	1134.03	1492.93	1060.97		mRNA_S-promiscuus_M_contig36.11171.1	554.639	-1.24726	0.269854	-4.62198	3.80097e-06	4.12724e-05	730.653	652.442	958.668	372.737	325.813	287.523		Upin_00001230	1394.7	-1.7972	0.289871	-6.2	5.64635e-10	1.14191e-08	2020.19	1716.87	2350.02	2576.69	431.755	409.104	805.073	847.858		mRNA_D-herbacea_M_contig54.12491.1	12202	-1.11818	0.0855153	-13.0758	4.52912e-39	7.75931e-38	18150	15723.9	16252.9	7905.92	7210.87	7968.25		mRNA_D-dichotoma_M_contig3621.12195	867.481	2.19342	0.759638	2.88745	0.00388378	0.0448714	725.359	111.69	97.7414	751.513	2013.88	1504.7
Ec-00_006600	504.158	-2.09576	0.530765	-3.94858	7.86177e-05	0.000284121	1486.45	472.945	491.635	245.331	94.5913	233.999		mRNA_S-promiscuus_M_contig36.11182.1	53.1477	-3.64802	0.825628	-4.41847	9.9401e-06	9.55026e-05	122.68	76.653	96.1705	3.87259	19.5098	0		Upin_00001237	650.668	-1.3302	0.172539	-7.70957	1.26242e-14	5.30531e-13	943.246	826.817	1065.18	888.201	360.247	294.053	407.222	420.385		mRNA_D-herbacea_M_contig54.12492.1	2728.71	-1.16767	0.0750993	-15.5483	1.63361e-54	4.44331e-53	3775.78	3709.27	3845.45	1739.22	1686.98	1615.54		mRNA_D-dichotoma_M_contig368.12336	389.888	1.11943	0.332788	3.3638	0.000768785	0.013408	174.912	297.929	262.969	398.634	664.27	540.616
Ec-00_006625	67.0376	-4.11837	0.512987	-8.02822	9.88955e-16	1.66776e-14	145.829	109.562	124.998	8.11777	10.4845	3.2344		mRNA_S-promiscuus_M_contig36.11197.1	2305.15	-1.2591	0.300743	-4.18665	2.831e-05	0.000235755	3916	3002.84	2836.52	1043.66	1791	1240.89		Upin_00001262	1891.44	-1.37187	0.198771	-6.90175	5.13671e-12	1.41678e-10	2394.69	2435.14	2824.41	3259.47	968.765	805.592	1155.22	1288.24		mRNA_D-herbacea_M_contig54.12493.1	56.9331	-1.23751	0.277161	-4.46495	8.00879e-06	2.24826e-05	67.803	71.9374	99.9561	37.6831	29.1938	35.0253		mRNA_D-dichotoma_M_contig374.12495	58.7354	2.51344	0.769618	3.26582	0.00109146	0.017509	28.8076	16.5489	7.6581	139.04	25.6148	134.743
Ec-00_006770	1886.96	-1.43099	0.260027	-5.50325	3.72854e-08	2.40624e-07	2005.44	3056.29	3197.34	1070.92	914.833	1076.91		mRNA_S-promiscuus_M_contig36.11224.1	1326.48	-1.96455	0.262676	-7.47901	7.48828e-14	2.61634e-12	1960.71	2494.79	1879.88	436.635	630.166	556.671		Upin_00001272	30.5519	-1.1562	0.372934	-3.10026	0.00193348	0.0081119	39.7251	28.9401	60.2099	39.8179	15.627	15.931	20.4745	23.6898		mRNA_D-herbacea_M_contig54.12494.1	47.9689	-1.41887	0.303109	-4.68104	2.85417e-06	8.38246e-06	76.2784	78.6815	54.2619	20.8707	27.8036	29.9174		mRNA_D-dichotoma_M_contig3881.12840	84.411	1.51367	0.515487	2.93639	0.00332052	0.0399698	49.8109	41.3531	40.0146	54.4961	168.106	152.685
Ec-00_006870	972.536	-1.72724	0.280862	-6.14977	7.75955e-10	6.37956e-09	1231.38	1690.82	1559.69	523.13	325.436	504.771		mRNA_S-promiscuus_M_contig36.11238.1	583.44	-1.35956	0.319713	-4.25242	2.11471e-05	0.000185313	695.912	806.639	1016.37	230.419	419.46	331.84		Upin_00001273	1416.73	-1.5548	0.240678	-6.46009	1.04642e-10	2.35631e-09	2735.89	2532.5	1557.23	1629.5	645.305	636.388	877.519	719.486		mRNA_D-herbacea_M_contig54.12495.1	1644.07	-1.85976	0.110764	-16.7903	2.87608e-63	1.01626e-61	2900.7	2269.4	2566.02	686.413	673.542	768.367		mRNA_D-dichotoma_M_contig4073.13344	141.94	5.4542	0.992397	5.49599	3.88534e-08	2.67406e-06	2.62441	14.0534	1.89631	633.974	58.5281	140.565
Ec-00_006900	3921.53	-1.09657	0.236298	-4.64063	3.47352e-06	1.63513e-05	5037.61	5923.54	5070.86	2138.7	3101.33	2257.11		mRNA_S-promiscuus_M_contig36.11239.1	96.0099	-1.27432	0.394219	-3.23251	0.00122708	0.00562781	96.6243	185.393	125.528	60.0252	66.3332	42.1556		Upin_00001279	10.5314	-7.17986	1.22148	-5.87799	4.15282e-09	7.11972e-08	33.4788	24.5493	16.0566	10.1662	0	0	0	0		mRNA_D-herbacea_M_contig54.12496.1	4482.29	-1.57032	0.102123	-15.3767	2.34595e-53	6.22049e-52	7360.86	5814.56	6946.95	2248.81	2142.27	2380.26		mRNA_D-dichotoma_M_contig4106.13435	53.787	1.80216	0.619152	2.9107	0.00360619	0.042613	18.4939	33.6134	19.165	33.4217	121.715	96.3133
Ec-00_006960	2616.23	-8.07246	0.393232	-20.5285	1.19776e-93	1.51802e-90	3882.7	6261.98	5494.66	25.157	8.34149	24.5667		mRNA_S-promiscuus_M_contig36.11254.1	1191.52	-1.2309	0.369726	-3.32922	0.000870911	0.00423644	1904.26	1107.01	2002.37	694.162	965.734	475.602		Upin_00001280	2.23441	-4.93936	1.69206	-2.91915	0.00350991	0.0134606	1.45545	1.964	8.64639	5.8094	0	0	0	0		mRNA_D-herbacea_M_contig54.12516.1	37424.1	-1.17403	0.147703	-7.94857	1.8868e-15	1.1773e-14	38846.9	59527.1	57212	23234.3	25747.5	19976.8		mRNA_D-dichotoma_M_contig4106.13436	1604.22	1.13192	0.376197	3.00886	0.00262229	0.0333244	1210.2	1039.56	765.955	1279.78	2957.58	2372.23
Ec-00_007110	58298.6	-1.5274	0.537568	-2.84132	0.00449272	0.0106476	32608.9	140024	87068.1	19697.2	50864.1	19529		mRNA_S-promiscuus_M_contig36.11270.1	303.293	-1.14966	0.394034	-2.91768	0.00352645	0.0132629	311.586	421.591	521.346	154.904	283.867	126.467		Upin_00001295	2.98243	-5.34713	1.93995	-2.75632	0.00584559	0.0206685	14.5642	0	4.93879	4.35646	0	0	0	0		mRNA_D-herbacea_M_contig54.12521.1	2046.15	-1.04079	0.097135	-10.7149	8.66766e-27	9.3276e-26	2932.48	2662.81	2668.83	1385.58	1196.25	1430.93		mRNA_D-dichotoma_M_contig4414.14109	2210.4	3.98169	0.826801	4.81577	1.4663e-06	7.07434e-05	384.157	76.1917	329.596	523.557	5310.85	6638.06
Ec-00_007210	8.17661	-5.37947	1.51225	-3.55727	0.000374732	0.00116624	15.7934	21.0933	10.8418	0	0	1.33109		mRNA_S-promiscuus_M_contig36.11273.1	826.909	-1.07899	0.253439	-4.25741	2.06807e-05	0.000181731	1185.55	942.118	1240.09	629.296	477.989	486.411		Upin_00001312	20.6978	-3.40141	0.70632	-4.81567	1.46705e-06	1.49752e-05	43.5786	58.9495	27.2065	21.7939	6.51606	5.67712	0	1.86041		mRNA_D-herbacea_M_contig54.12530.1	12643.7	-1.82594	0.0707746	-25.7994	9.00773e-147	1.50097e-144	19948.9	20293.1	18930.3	5504.06	5778.29	5407.76		mRNA_D-dichotoma_M_contig445.14177	833.915	1.35643	0.326635	4.15275	3.28508e-05	0.00106017	644.756	386.389	375.478	1092.45	1501.9	1002.52
Ec-00_007380	1473.75	-1.63218	0.504277	-3.23667	0.00120932	0.00332856	1742.13	2515.56	2428.08	482.501	1372.02	302.239		mRNA_S-promiscuus_M_contig36.11277.1	760.003	-1.16532	0.245452	-4.74764	2.05801e-06	2.38218e-05	1090.01	894.879	1169.23	543.131	428.239	434.527		Upin_00001333	400.55	-1.481	0.248931	-5.94945	2.69052e-09	4.79243e-08	482.617	488.369	741.29	646.381	159.441	173.698	243.564	269.037		mRNA_D-herbacea_M_contig54.12541.1	14.8885	-1.24982	0.505018	-2.4748	0.013331	0.0232796	27.545	15.7363	19.9912	7.53663	9.03617	9.48601		mRNA_D-dichotoma_M_contig4643.14584	150.461	1.51583	0.525903	2.88235	0.00394724	0.0454134	145.221	45.7955	44.2338	240.88	207.32	219.315
Ec-00_007460	21.1773	-7.89845	1.68345	-4.69181	2.70798e-06	1.30086e-05	13.6567	5.5946	107.813	0	0	0		mRNA_S-promiscuus_M_contig36.11278.1	75.7677	-1.48299	0.483353	-3.06814	0.00215399	0.00894139	146.565	118.545	69.8502	61.9615	26.3382	31.3465		Upin_00001352	411.635	-1.48038	0.237557	-6.23168	4.61466e-10	9.44658e-09	505.453	460.166	628.118	830.967	208.744	188.489	266.454	204.689		mRNA_D-herbacea_M_contig54.12547.1	113.184	-1.82628	0.198218	-9.21348	3.15706e-20	2.58275e-19	186.458	165.231	178.493	50.4374	44.4858	53.9973		mRNA_D-dichotoma_M_contig4666.14609	117.158	3.01218	1.01829	2.95807	0.00309572	0.0379349	26.3573	4.10501	47.1767	18.1045	275.526	331.68
Ec-00_007480	255.021	-1.68261	0.315519	-5.33283	9.66957e-08	5.84216e-07	275.848	438.901	452.213	132.814	100.124	130.228		mRNA_S-promiscuus_M_contig36.11290.1	493.51	-1.15664	0.265692	-4.35332	1.34092e-05	0.000124353	549.347	673.833	820.993	293.349	341.421	282.118		Upin_00001357	14.6094	-1.84363	0.613085	-3.00713	0.00263725	0.010582	18.8766	27.5126	33.3978	11.6244	5.79309	6.38764	11.4237	1.85972		mRNA_D-herbacea_M_contig54.12553.1	8512.49	-1.00061	0.0806065	-12.4135	2.20836e-35	3.31673e-34	11443.9	11370.6	11240.8	5825.23	5183.98	6010.48		mRNA_D-dichotoma_M_contig4779.14830	6.34564	6.09378	1.78361	3.41655	0.000634205	0.011424	0	0	0	4.87498	24.7952	8.40365
Ec-00_007580	36.6002	-1.35477	0.479078	-2.82788	0.00468572	0.0110478	45.8211	53.6822	58.4957	23.3953	24.153	14.0538		mRNA_S-promiscuus_M_contig2.4722.1	1828.05	1.13305	0.337209	3.36009	0.00077917	0.0038485	1059.61	1282.6	1092.29	2091.2	1768.56	3674.03		Upin_00001359	60.1518	-1.74082	0.698897	-2.49081	0.0127451	0.0396708	21.8212	20.6245	165.565	162.679	37.6234	38.3009	18.7655	15.835		mRNA_D-herbacea_M_contig54.12555.1	477.345	-1.01295	0.113407	-8.93194	4.18618e-19	3.25317e-18	697.1	630.576	589.741	319.437	314.181	313.038		mRNA_D-dichotoma_M_contig4812.14921	40.7716	2.32165	0.796491	2.91485	0.00355855	0.0422842	18.3019	9.10834	13.5019	15.7773	122.906	65.0339
Ec-00_007630	5323.56	-7.49698	1.19524	-6.27239	3.55545e-10	3.04943e-09	427.484	17796.7	13541.4	66.6777	66.6099	42.5482		mRNA_S-promiscuus_M_contig2.4732.1	2081.5	1.53547	0.398207	3.85596	0.000115277	0.000778255	1092.18	1356.58	754.179	2242.23	2244.6	4799.26		Upin_00001374	20.6562	-5.6719	0.993933	-5.70652	1.1531e-08	1.81216e-07	27.1963	26.6267	93.5895	14.5729	0	0.713323	1.63321	0.917537		mRNA_D-herbacea_M_contig54.12556.1	79.1438	-1.11289	0.23373	-4.76143	1.92228e-06	5.74686e-06	122.893	89.9217	112.808	44.64	53.5219	51.0785		mRNA_D-dichotoma_M_contig5067.15435	105.662	1.72704	0.485017	3.56078	0.000369752	0.00755317	55.2044	51.2145	40.4641	79.0906	173.983	234.015
Ec-00_007720	2762.54	-2.98696	0.316484	-9.43795	3.80149e-21	1.13057e-19	3030.31	5886.12	5802.48	575.06	719.985	561.301		mRNA_S-promiscuus_M_contig2.4733.1	269.856	1.64617	0.452497	3.63797	0.000274791	0.00161908	115.081	177.371	99.2075	258.495	295.573	673.409		Upin_00001383	273.275	-11.8768	1.15435	-10.2887	7.92345e-25	1.02172e-22	843.546	786.38	411.072	145.206	0	0	0	0		mRNA_D-herbacea_M_contig54.12558.1	54.7589	-1.60438	0.311281	-5.1541	2.54849e-07	8.3629e-07	105.942	58.4491	84.2487	33.625	22.938	23.3502		mRNA_D-dichotoma_M_contig508.15464	226.522	2.6809	0.763095	3.5132	0.000442748	0.00866808	114.274	33.7403	35.9175	97.5986	321.748	755.852
Ec-00_007740	2243.11	-1.62823	0.260207	-6.25746	3.91289e-10	3.34729e-09	2689.19	3589.06	3890.9	1273.93	873.875	1141.7		mRNA_S-promiscuus_M_contig2.4734.1	1075.17	1.68371	0.427401	3.93941	8.16819e-05	0.000580199	552.604	614.115	364.436	1132.73	1083.77	2703.36		Upin_00001392	455.056	-1.53257	0.329857	-4.64617	3.38161e-06	3.19117e-05	852.436	1028.2	405.605	418.515	214.148	212.002	274.689	234.854		mRNA_D-herbacea_M_contig556.12704.1	5.74057	-2.06907	0.823295	-2.51315	0.0119657	0.0211073	10.5942	10.1162	7.13972	2.31896	2.08527	2.18908		mRNA_D-dichotoma_M_contig5413.16039	99.7255	1.53468	0.287759	5.33322	9.64879e-08	6.05477e-06	50.874	52.2351	50.2353	139.856	168.351	136.801
Ec-00_007760	26.6048	-7.07944	1.35475	-5.22564	1.73558e-07	1.01008e-06	26.3884	66.9068	65.0013	1.33237	0	0		mRNA_S-promiscuus_M_contig2.4735.1	1701.2	1.664	0.47187	3.52639	0.000421267	0.00230765	666.599	1285.27	496.037	1451.25	2342.15	3965.87		Upin_00001407	561.457	-1.83346	0.218641	-8.38568	5.04314e-17	2.92638e-15	831.901	750.75	930.751	993.515	227.206	172.791	311.797	272.946		mRNA_D-herbacea_M_contig556.12709.1	64627.6	-1.59557	0.0799868	-19.948	1.56122e-88	9.69182e-87	104857	97250.3	89253.6	32436.5	32198.7	31769.4		mRNA_D-dichotoma_M_contig5477.16118	1599.16	1.0776	0.253137	4.25696	2.07224e-05	0.000714758	882.218	1240.57	960.325	1865.05	2614.66	2032.15
Ec-00_008210	66.8165	-2.17473	0.432558	-5.0276	4.96667e-07	2.70694e-06	133.2	90.9711	104.012	26.447	30.721	15.5481		mRNA_S-promiscuus_M_contig2.4740.1	2274.33	1.02317	0.373442	2.73983	0.00614703	0.0209364	1354.91	1523.25	1621.74	3368.19	1606.63	4171.25		Upin_00001429	344.713	-3.47159	0.497671	-6.97567	3.04424e-12	8.76497e-11	499.507	426.125	758.146	846.621	94.7366	88.6265	18.7643	25.1744		mRNA_D-herbacea_M_contig6.13191.1	3.29369	-3.06217	1.3213	-2.31755	0.0204737	0.0345263	10.5942	5.62011	1.42794	0	1.39018	0.729693		mRNA_D-dichotoma_M_contig5588.16301	95.9922	1.99124	0.651657	3.05566	0.00224566	0.0297798	37.8903	57.146	20.3011	50.7075	201.485	208.423
Ec-00_008280	77.1568	-3.51855	1.02714	-3.42559	0.000613476	0.00181825	22.3987	237.681	162.34	7.64487	1.03922	31.8369		mRNA_S-promiscuus_M_contig2.4744.1	2197.93	1.64169	0.496779	3.30467	0.000950882	0.00455178	889.16	1618.63	692.428	1527.74	3036.7	5422.94		Upin_00001450	9845.34	-1.00387	0.292502	-3.43201	0.000599123	0.00301601	8408.29	9144.36	17217.7	17785.2	5791.14	5795.99	8379	6241		mRNA_D-herbacea_M_contig6.13192.1	970.085	-1.05175	0.0883399	-11.9057	1.10583e-32	1.51561e-31	1300.97	1335.34	1289.43	622.641	654.08	618.05		mRNA_D-dichotoma_M_contig5780.16579	183.241	1.03838	0.365364	2.84205	0.00448239	0.04958	76.5096	138.457	143.645	191.245	252.647	296.94
Ec-00_008340	137.19	-1.62772	0.457857	-3.55507	0.000377872	0.00117535	283.469	175.54	162.813	75.4419	92.7753	33.0974		mRNA_S-promiscuus_M_contig2.4748.1	180.315	1.48671	0.412058	3.60801	0.000308558	0.00178254	92.2816	122.11	69.8502	150.063	318.985	328.598		Upin_00001484	1044.46	-1.12038	0.271194	-4.1313	3.60723e-05	0.000256709	980.765	963.987	1915.71	1862.99	655.608	605.014	705.324	666.259		mRNA_D-herbacea_M_contig6.13214.1	36.5361	-2.13452	0.348449	-6.12578	9.02386e-10	3.71226e-09	50.8523	61.8212	65.6854	15.0733	9.73126	16.0533		mRNA_D-dichotoma_M_contig773.18589	47.6415	2.54417	0.778236	3.26914	0.00107874	0.0173193	8.05627	17.1948	16.4519	167.125	28.5302	48.491
Ec-00_008380	48.1728	-3.79176	0.778904	-4.86807	1.12693e-06	5.78242e-06	74.0345	101.924	92.2425	13.7022	7.13339	0		mRNA_S-promiscuus_M_contig2.4756.1	1661.74	1.27735	0.398173	3.20802	0.00133651	0.00604047	848.991	1279.03	783.537	1353.47	2227.04	3478.38		Upin_00001495	11606.6	-2.08527	0.308149	-6.76709	1.314e-11	3.37148e-10	12028.5	12389.9	24080.7	26645.8	4085.94	3806.74	5846.37	3968.82		mRNA_D-herbacea_M_contig6.13225.1	178.633	-2.01164	0.182372	-11.0304	2.72573e-28	3.16336e-27	294.519	293.37	271.309	78.8447	54.217	79.5366		mRNA_D-dichotoma_M_contig789.18706	929.469	1.0841	0.261881	4.13965	3.47841e-05	0.00111051	705.608	534.15	549.302	1495.88	985.502	1306.37
Ec-00_008610	8.54647	-6.59618	1.5926	-4.14176	3.4465e-05	0.000134084	27.1447	8.50532	15.6288	0	0	0		mRNA_S-promiscuus_M_contig2.4770.1	1023.35	1.37843	0.420237	3.28012	0.00103764	0.00489166	513.52	788.813	402.904	851.002	1384.22	2199.66		Upin_00001509	4255.29	-1.37843	0.241895	-5.69846	1.20891e-08	1.89004e-07	5182.35	5149.02	6796.21	7457.84	1733.33	1902.73	3054.02	2766.81		mRNA_D-herbacea_M_contig6.13226.1	357.653	-1.89991	0.188022	-10.1047	5.26571e-24	5.10449e-23	434.363	668.793	588.313	178.56	159.871	116.021		mRNA_D-dichotoma_M_contig789.18708	703.062	2.41527	0.245621	9.83333	8.08988e-23	2.77396e-20	240.566	246.145	179.626	1199.88	1341.78	1010.37
Ec-00_008690	609.795	-1.30675	0.30458	-4.29034	1.78403e-05	7.3466e-05	605.159	963.21	1037.52	415.783	286.221	350.881		mRNA_S-promiscuus_M_contig2.4771.1	8540.52	1.74964	0.490288	3.56859	0.000358914	0.00202008	2626.23	6622.46	2496.38	8761.74	9756.84	20979.5		Upin_00001528	336.049	-1.53214	0.212743	-7.20184	5.94036e-13	1.93151e-11	427.778	492.319	497.233	580.718	224.582	135.945	181.228	148.584		mRNA_D-herbacea_M_contig6.13231.1	1008.16	-1.20404	0.103182	-11.669	1.83464e-31	2.40815e-30	1402.67	1547.78	1266.59	622.062	614.46	595.43		mRNA_D-dichotoma_M_contig831.19129	160.97	1.43933	0.445757	3.22896	0.00124242	0.019333	124.054	63.7082	72.9108	137.78	273.991	293.375
Ec-00_008740	789.702	-1.27439	0.421587	-3.02284	0.00250415	0.00634843	1704.98	960.464	686.561	458.786	638.559	288.856		mRNA_S-promiscuus_M_contig2.4784.1	6494.46	2.01623	0.492033	4.09775	4.17185e-05	0.000329451	1831.52	4312.18	1579.22	6885.47	7551.26	16807.1		Upin_00001567	629.423	-1.04487	0.190557	-5.48326	4.17569e-08	5.84945e-07	830.109	1051.48	746.481	762.023	384.496	336.893	484.801	439.102		mRNA_D-herbacea_M_contig6.13238.1	133694	-2.70265	0.0921303	-29.3351	3.69907e-189	1.10484e-186	254609	236865	203878	35684.2	34947.1	36180.4		mRNA_D-dichotoma_M_contig838.19184	2611.4	2.36718	0.618352	3.82821	0.000129077	0.00326554	1102.55	895.183	546.693	9053.29	1956.71	2113.98
Ec-00_009240	645.159	-1.33679	0.523061	-2.5557	0.0105975	0.0226583	1168.37	811.956	792.679	396.426	593.938	107.584		mRNA_S-promiscuus_M_contig2.4801.1	2977.44	1.22187	0.448792	2.72258	0.0064774	0.0218455	1484.11	2647.2	1228.96	2487.17	3377.14	6640.05		Upin_00001597	78.1918	-1.88829	0.369299	-5.11318	3.16783e-07	3.82957e-06	71.183	105.262	169.835	146.485	35.3885	44.6119	19.628	33.1415		mRNA_D-herbacea_M_contig6.13248.1	1198.85	-1.07013	0.0939968	-11.3848	4.97883e-30	6.12393e-29	1669.65	1566.89	1637.85	781.49	825.767	711.451		mRNA_D-dichotoma_M_contig1000.102	21.1002	0.876033	0.983712	0.890538	0.373177	0.693079	29.2483	11.4398	4.06805	5.9791	37.4997	38.366
Ec-00_009360	61.0522	-1.88106	0.434147	-4.33278	1.47241e-05	6.17446e-05	88.7883	104.781	94.56	29.4886	15.3969	33.2985		mRNA_S-promiscuus_M_contig2.4802.1	185.202	1.68917	0.701863	2.4067	0.0160975	0.0462297	40.1696	196.089	26.3204	170.394	225.338	452.903		Upin_00001598	128.846	-1.53188	0.242443	-6.31851	2.64099e-10	5.61983e-09	225.15	229.905	162.005	148.2	62.9893	55.3524	78.3321	68.8333		mRNA_D-herbacea_M_contig6.13260.1	3147.51	-1.79534	0.0886549	-20.2509	3.48993e-91	2.28288e-89	4932.67	5242.44	4485.17	1377.46	1479.15	1368.18		mRNA_D-dichotoma_M_contig1000.103	514.247	-0.347174	0.947433	-0.366436	0.714039	0.899612	1375.5	174.685	177.324	64.8885	561.203	731.876
Ec-00_009410	227.209	-3.6936	0.809436	-4.56318	5.03848e-06	2.3053e-05	28.5524	795.308	441.591	26.2489	28.3832	43.169		mRNA_S-promiscuus_M_contig2.4803.1	676.584	1.33038	0.433797	3.06682	0.00216347	0.00897473	388.668	516.962	249.031	665.118	699.425	1540.3		Upin_00001635	6.30493	-2.60845	1.03582	-2.51826	0.0117936	0.0371461	18.9171	15.7128	8.64742	0	0.723434	2.12761	2.44763	1.86343		mRNA_D-herbacea_M_contig6.13261.1	809.558	-1.1317	0.113355	-9.98368	1.79674e-23	1.68898e-22	1224.69	964.41	1149.49	488.142	522.013	508.596		mRNA_D-dichotoma_M_contig1000.104	35.4318	0.928525	1.34518	0.690262	0.490029	0.77797	69.617	0.816174	3.07563	12.5343	42.0878	84.4598
Ec-00_009480	4.28404	-5.5918	2.39183	-2.33788	0.0193935	0.0384325	0	14.8843	10.8199	0	0	0		mRNA_S-promiscuus_M_contig2.4805.1	17.888	2.66383	0.646905	4.11781	3.82489e-05	0.000305491	3.257	7.13051	4.04929	30.0126	28.2892	34.5892		Upin_00001637	132.143	-1.99715	0.264312	-7.55603	4.15549e-14	1.62419e-12	255.238	270.694	150.305	168.79	52.302	49.091	57.1404	53.5856		mRNA_D-herbacea_M_contig6.13262.1	8788.88	-1.18512	0.0960747	-12.3354	5.83908e-35	8.65475e-34	13698.3	12015.8	10915.2	5219.4	5267.39	5617.18		mRNA_D-dichotoma_M_contig1000.105	19.5981	-0.833279	1.22968	-0.677638	0.498001	0.782215	67.1296	4.09584	4.11148	3.9334	19.3685	18.9497
Ec-00_009500	3033.83	-3.61828	0.292632	-12.3646	4.06217e-35	3.65728e-33	7357.99	5457.37	4017.5	514.302	381.084	474.748		mRNA_S-promiscuus_M_contig2.4811.1	5701.64	1.49607	0.408094	3.66599	0.000246387	0.00147793	2643.6	4019.82	2289.87	5715.95	6222.64	13317.9		Upin_00001652	12.6318	-5.41598	1.03234	-5.24633	1.55161e-07	1.96715e-06	10.1638	23.5825	34.6358	30.5143	1.44831	0.709751	0	0		mRNA_D-herbacea_M_contig6.13263.1	11557	-1.30907	0.0743808	-17.5996	2.47885e-69	1.00359e-67	16164.7	15666.6	17572.3	6569.62	6742.38	6626.35		mRNA_D-dichotoma_M_contig1000.106	43.6753	-0.184094	0.688005	-0.267577	0.789025	0.929387	71.061	38.5988	29.5261	17.7834	30.0235	75.0589
Ec-00_009510	294.182	-1.19894	0.366028	-3.27555	0.00105457	0.00294743	464.212	438.078	327.449	173.802	108.484	253.069		mRNA_S-promiscuus_M_contig2.4815.1	830.692	1.54416	0.410452	3.7621	0.000168494	0.00107542	302.901	623.028	346.214	1522.9	727.714	1461.4		Upin_00001666	354.059	-1.34466	0.298314	-4.50753	6.55864e-06	5.76297e-05	295.616	469.923	615.526	651.234	221.065	155.543	261.143	162.419		mRNA_D-herbacea_M_contig6.13267.1	76507.5	-1.05643	0.0968091	-10.9125	1.00422e-27	1.13144e-26	95341.6	103229	111421	50018.3	54419.3	44615.6		mRNA_D-dichotoma_M_contig1008.146	9600.19	-0.254926	0.206435	-1.2349	0.216869	0.54061	10483.6	11263.2	9592.83	10028.5	7294.42	8938.58
Ec-00_009660	529.814	-1.09017	0.366459	-2.97488	0.00293108	0.00731568	405.524	752.752	1005.06	341.721	289.239	384.591		mRNA_S-promiscuus_M_contig2.4819.1	8745.68	2.43227	0.521134	4.66727	3.05235e-06	3.38421e-05	2079.05	4598.29	1524.56	9884.79	9198.86	25188.5		Upin_00001673	835.129	-1.62411	0.208369	-7.79438	6.47231e-15	2.8386e-13	1202.24	1343.22	1220.91	1277.24	386.696	283.899	534.466	432.369		mRNA_D-herbacea_M_contig6.13285.1	298.621	-1.70347	0.138262	-12.3206	7.01999e-35	1.0376e-33	474.621	411.392	485.501	135.08	135.543	149.587		mRNA_D-dichotoma_M_contig1008.147	1743.75	0.314406	0.16934	1.85665	0.0633608	0.279755	1687.04	1531.41	1445.5	1871.97	1843.28	2083.32
Ec-00_009890	656.258	-2.44606	0.40161	-6.09063	1.12467e-09	9.06559e-09	527.036	1541.68	1258.48	227.216	197.735	185.403		mRNA_S-promiscuus_M_contig2.4837.1	1099.01	1.23427	0.422856	2.91889	0.00351283	0.0132324	647.057	854.77	464.656	956.53	1207.65	2463.4		Upin_00001689	16.1047	-3.58405	0.859003	-4.17234	3.01491e-05	0.000218577	11.5184	18.7099	44.761	43.6663	2.9077	0	0.816359	6.45799		mRNA_D-herbacea_M_contig6.13286.1	463.099	-1.30462	0.163306	-7.98876	1.36301e-15	8.56208e-15	544.543	586.739	845.343	260.304	288.462	253.204		mRNA_D-dichotoma_M_contig1035.381	0	NA	NA	NA	NA	NA	0	0	0	0	0	0
Ec-00_009910	16.9986	-1.96359	0.690712	-2.84285	0.00447117	0.0106057	23.9167	30.9044	25.9658	4.70325	6.23314	10.2685		mRNA_S-promiscuus_M_contig2.4843.1	3610.97	1.13043	0.44296	2.55199	0.0107109	0.0330078	2186.53	3150.79	1455.72	2846.35	4188.75	7837.7		Upin_00001690	14.5716	-2.14482	0.595445	-3.60205	0.000315712	0.00173142	21.5526	13.7931	41.0832	18.9301	5.82091	8.54843	4.08221	2.76241		mRNA_D-herbacea_M_contig6.13288.1	43913.4	-2.80966	0.0994396	-28.2549	1.23788e-175	3.1606e-173	77382.3	84560.1	68648.4	10816.8	11930.5	10142		mRNA_D-dichotoma_M_contig1035.382	20.5169	-0.810696	0.57794	-1.40274	0.160696	0.466154	24.1794	22.9189	30.7822	9.16839	18.3711	17.6816
Ec-00_009930	204.915	-1.94412	0.504939	-3.85021	0.000118015	0.000409954	333.347	244.973	397.616	80.6345	141.042	31.8801		mRNA_S-promiscuus_M_contig2.4844.1	2749.76	1.68418	0.461719	3.64763	0.000264667	0.00156651	1373.37	1827.19	714.699	2226.74	4147.78	6208.77		Upin_00001695	120.643	-1.71684	0.419248	-4.09504	4.22095e-05	0.000295643	264.994	280.237	110.273	84.3239	58.0031	48.3088	72.6333	46.3744		mRNA_D-herbacea_M_contig6.13294.1	13.4018	-2.4887	0.666053	-3.73649	0.000186604	0.000440493	27.545	16.8603	24.275	8.11637	0.69509	2.91877		mRNA_D-dichotoma_M_contig1035.383	111.676	-0.569295	0.488226	-1.16605	0.243595	0.571541	62.8549	202.721	133.997	85.357	76.8507	108.274
Ec-00_010040	6.89936	-5.92196	1.78887	-3.31045	0.000931456	0.00263236	11.6452	26.9295	2.82148	0	0	0		mRNA_S-promiscuus_M_contig2.4845.1	101.621	2.98564	0.4868	6.1332	8.61315e-10	1.87695e-08	19.542	30.3047	18.2218	96.8148	174.612	270.228		Upin_00001710	213.461	-1.09531	0.254698	-4.30041	1.70486e-05	0.000132652	211.902	229.373	369.011	353.612	148.213	158.676	115.916	120.99		mRNA_D-herbacea_M_contig6.13299.1	295.829	-1.09057	0.131406	-8.2992	1.04813e-16	7.09053e-16	391.986	378.795	436.951	186.097	185.589	195.558		mRNA_D-dichotoma_M_contig1035.384	81.6182	-0.890321	0.510989	-1.74235	0.0814476	0.321456	53.7548	174.493	89.4704	60.7314	59.5696	51.6894
Ec-00_010110	243.797	-2.52039	0.399934	-6.302	2.9383e-10	2.55065e-09	630.903	286.884	327.783	88.5608	56.9215	71.7299		mRNA_S-promiscuus_M_contig2.4847.1	3139.5	1.53561	0.474445	3.23663	0.00120948	0.00555921	1321.26	2515.29	994.1	2602.38	4037.55	7366.43		Upin_00001767	282.6	-1.84402	0.313351	-5.88483	3.98456e-09	6.8703e-08	284.63	284.799	591.574	607.538	138.448	105.26	133.185	115.363		mRNA_D-herbacea_M_contig6.13301.1	475.264	-1.10375	0.149831	-7.36667	1.74948e-13	9.45841e-13	728.882	597.979	621.156	307.842	243.282	352.442		mRNA_D-dichotoma_M_contig1035.385	8.23411	0.384566	1.06346	0.361617	0.717638	0.901065	2.65283	15.5429	3.03664	11.9983	11.3676	4.80629
Ec-00_010200	143.707	-2.72148	0.434936	-6.25719	3.91972e-10	3.35139e-09	201.001	318.272	229.628	60.0297	24.1592	29.1537		mRNA_S-promiscuus_M_contig2.4863.1	108.187	1.269	0.466702	2.71908	0.00654631	0.0220191	42.341	98.9358	48.5914	133.604	107.304	218.345		Upin_00001887	279.718	-1.91308	0.249871	-7.65629	1.91377e-14	7.69948e-13	508.028	447.119	385.546	426.513	85.0674	88.9948	138.782	157.695		mRNA_D-herbacea_M_contig6.13307.1	48.4082	-9.61811	1.20756	-7.96492	1.65333e-15	1.03366e-14	112.299	91.0457	87.1046	0	0	0		mRNA_D-dichotoma_M_contig1035.386	7.75705	0.205503	0.83763	0.245339	0.806194	0.936728	10.7124	4.89824	6.15751	7.2449	6.83179	10.6975
Ec-00_010210	55.6063	-3.86713	0.499924	-7.73543	1.03052e-14	1.56632e-13	86.9476	102.552	122.786	7.88127	6.16807	7.30222		mRNA_S-promiscuus_M_contig2.4867.1	4634.67	1.81287	0.435277	4.16486	3.11546e-05	0.000255621	1988.94	2735.44	1436.48	5398.39	4406.28	11842.5		Upin_00001898	880.818	-1.52252	0.214813	-7.08763	1.36428e-12	4.1767e-11	1077.82	1076.34	1472.75	1599.98	386.115	391.752	562.367	479.434		mRNA_D-herbacea_M_contig6.13321.1	2127.41	-1.01436	0.122785	-8.2612	1.44213e-16	9.62436e-16	3379.56	2397.54	2765.93	1402.97	1326.23	1492.22		mRNA_D-dichotoma_M_contig1062.591	83.0588	0.0563103	0.352607	0.159697	0.87312	0.956617	77.8678	96.4916	69.9734	93.0258	98.4128	62.5815
Ec-00_010260	602.854	-1.51859	0.553034	-2.74594	0.00603387	0.0137826	443.103	1224.34	1014.47	213.095	582.997	139.117		mRNA_S-promiscuus_M_contig2.4872.1	3204	1.1929	0.479135	2.48969	0.0127854	0.0382129	1689.3	3007.29	1153.03	2598.51	3528.34	7247.53		Upin_00001990	1239.95	-1.07391	0.146315	-7.33971	2.1405e-13	7.40682e-12	1778.16	1595.17	1562.69	1789.11	660.082	809.923	913.511	810.996		mRNA_D-herbacea_M_contig6.13327.1	2287.76	-1.35785	0.0770511	-17.6227	1.64996e-69	6.76654e-68	3243.95	3239.43	3389.94	1269.63	1250.47	1333.15		mRNA_D-dichotoma_M_contig1062.592	147.812	1.0302	0.521447	1.97566	0.0481933	0.237883	117.395	92.2338	81.6175	76.8778	275.894	242.853
Ec-00_010310	27.7308	-2.7199	0.616376	-4.41272	1.0208e-05	4.41503e-05	54.0915	50.7632	39.0303	8.00709	10.611	3.88142		mRNA_S-promiscuus_M_contig2.4875.1	49.8071	1.7284	0.687581	2.51375	0.0119456	0.0360559	7.59966	48.1309	13.1602	107.464	46.8234	75.664		Upin_00002036	140.068	-1.07796	0.277145	-3.88952	0.000100444	0.000633265	156.212	188.846	218.219	197.771	105.91	122.952	68.5571	62.0763		mRNA_D-herbacea_M_contig6.13329.1	583.957	-1.13909	0.150843	-7.55151	4.3023e-14	2.43756e-13	991.619	648.56	773.946	389.006	335.033	365.576		mRNA_D-dichotoma_M_contig1062.593	831.27	-0.362793	0.332898	-1.0898	0.2758	0.602066	557.487	1114.16	1133.16	731.755	764.768	686.288
Ec-00_010330	335.699	-1.82188	0.32845	-5.54689	2.9079e-08	1.90651e-07	340.677	658.729	570.97	159.267	148.642	135.91		mRNA_S-promiscuus_M_contig2.4889.1	2569.38	1.39262	0.438742	3.17413	0.00150287	0.00664793	1263.72	2091.02	896.917	2322.59	3139.12	5702.9		Upin_00002037	8.04369	-1.85877	0.693981	-2.67842	0.00739707	0.0251861	11.2208	8.92272	10.1059	20.4855	4.4147	5.02978	3.26997	0.900163		mRNA_D-herbacea_M_contig6.13336.1	775.244	-1.04962	0.13207	-7.94743	1.9042e-15	1.18629e-14	1135.7	1154.37	846.771	505.534	470.576	538.514		mRNA_D-dichotoma_M_contig1062.594	231.283	-0.63105	0.33578	-1.87935	0.0601964	0.271782	182.186	365.576	294.518	173.802	196.077	175.539
Ec-00_010380	268.439	-1.0766	0.402357	-2.67572	0.00745687	0.0166206	368.588	333.371	390.679	168.58	260.213	89.2032		mRNA_S-promiscuus_M_contig2.4893.1	118.081	2.14053	0.496918	4.30762	1.65022e-05	0.000148527	43.4266	57.9354	29.3573	132.636	121.936	323.193		Upin_00002164	1610.22	-1.29541	0.35718	-3.62676	0.000286995	0.00159129	3145.04	3398.52	1292.21	1316.92	955.718	1202.88	765.225	805.211		mRNA_D-herbacea_M_contig6.13340.1	8162.92	-1.09693	0.0796018	-13.7802	3.35308e-43	6.47308e-42	10738.3	11586.4	11048	5305.21	5468.27	4831.3		mRNA_D-dichotoma_M_contig1062.595	0.443481	-0.981934	4.03844	-0.243147	0.807892	NA	0	0	2.01681	0.644076	0	0
Ec-00_010390	34.2099	-3.09541	0.543535	-5.69495	1.2341e-08	8.52182e-08	71.4433	70.2212	42.038	7.18942	7.52256	6.84519		mRNA_S-promiscuus_M_contig2.4906.1	3709.68	1.1399	0.32568	3.50007	0.000465138	0.00250664	1758.78	2382.48	2806.15	5410.01	3495.18	6405.49		Upin_00002192	1003.58	-1.31768	0.249229	-5.28702	1.24325e-07	1.60728e-06	1915.74	1686.34	999.762	1127.68	569.299	469.928	665.04	594.836		mRNA_D-herbacea_M_contig69.13996.1	81229	-1.07083	0.0794005	-13.4864	1.881e-41	3.43837e-40	118537	101316	110342	51682.7	53186.2	52311		mRNA_D-dichotoma_M_contig1077.672	18.0544	-2.67342	1.09758	-2.43575	0.0148611	0.113851	2.61089	42.2358	48.6317	4.10058	2.3085	8.43889
Ec-00_010410	66.1809	-1.1174	0.500321	-2.23337	0.0255244	0.0488942	67.3216	96.4341	108.008	33.6861	24.0985	67.5375		mRNA_S-promiscuus_M_contig2.4907.1	1450.57	1.47671	0.420757	3.50965	0.000448701	0.00243329	716.54	898.444	685.342	2082.49	1028.16	3292.46		Upin_00002412	92.3979	-2.02006	0.213377	-9.4671	2.87722e-21	2.74738e-19	152.398	137.253	138.936	164.835	35.797	37.1584	40.8413	31.9646		mRNA_D-herbacea_M_contig69.14020.1	33230.9	-2.55813	0.0790922	-32.3437	1.70311e-229	8.69685e-227	57198.2	58298.5	54947.3	9305.42	10455.5	9180.27		mRNA_D-dichotoma_M_contig1077.673	5.79637	-2.88482	1.23503	-2.33582	0.0195007	0.136313	14.695	8.16857	8.14976	2.618	1.14693	0
Ec-00_010470	212.653	-1.56616	0.259673	-6.03128	1.62663e-09	1.27804e-08	277.143	360.365	316.471	114.208	103.125	104.604		mRNA_S-promiscuus_M_contig2.4908.1	399.481	1.68964	0.470886	3.58822	0.000332944	0.0019031	211.705	223.72	131.602	440.507	336.544	1052.81		Upin_00002433	48.7582	-2.80255	0.63493	-4.41396	1.01498e-05	8.46026e-05	153.261	111.782	32.0546	44.257	25.3103	11.5892	6.55417	5.25769		mRNA_D-herbacea_M_contig69.14021.1	5624.69	-1.30332	0.0813519	-16.0207	9.15847e-58	2.77737e-56	8356.72	8336.87	7323.92	3219.3	3205.06	3306.24		mRNA_D-dichotoma_M_contig1079.682	5423.04	1.19636	1.62385	0.736744	NA	NA	9310.11	121.442	454.093	16528.8	2658.57	3465.2
Ec-00_010540	377.875	-1.4024	0.525837	-2.66699	0.00765341	0.017008	682.172	509.467	453.228	187.178	366.911	68.295		mRNA_S-promiscuus_M_contig2.4909.1	115.538	2.35548	0.577269	4.08038	4.49625e-05	0.000350249	32.57	56.1528	24.2957	126.827	95.5979	357.782		Upin_00002489	71.4014	-1.77736	0.561817	-3.1636	0.00155831	0.00676429	84.6865	129.097	137.03	91.7573	52.4127	54.1596	7.34838	14.7188		mRNA_D-herbacea_M_contig69.14022.1	2359.03	-1.1472	0.0732456	-15.6624	2.73194e-55	7.65425e-54	3252.43	3291.13	3207.16	1446.45	1459.69	1497.33		mRNA_D-dichotoma_M_contig1079.683	20837.3	0.683659	0.206848	3.30513	0.000949315	0.0157825	18427.3	13042.4	16503.1	24324.6	26347.9	26378.6
Ec-00_010640	189.278	-1.0236	0.402213	-2.54492	0.0109303	0.0232582	246.934	248.75	266.466	113.374	190.929	69.2138		mRNA_S-promiscuus_M_contig2.4910.1	223.671	2.1879	0.540783	4.04579	5.21475e-05	0.000397711	81.4249	120.327	39.4805	255.591	210.706	634.496		Upin_00002498	8.78149	-1.95897	0.798195	-2.45426	0.0141176	0.0431596	7.02323	6.93781	21.4562	20.4807	2.94116	1.43627	8.17375	1.80272		mRNA_D-herbacea_M_contig69.14026.1	279.323	-1.1253	0.128764	-8.73921	2.34747e-18	1.7389e-17	375.035	381.043	392.685	173.342	177.248	176.586		mRNA_D-dichotoma_M_contig1094.816	2361.25	0.366775	0.286147	1.28177	0.199922	0.520549	2802.58	1832.07	1554.76	2575.19	2546.96	2855.97
Ec-00_010660	18.8801	-1.79334	0.690385	-2.59759	0.00938816	0.020376	35.0378	35.7046	17.1805	7.98966	10.0411	7.32688		mRNA_S-promiscuus_M_contig2.4911.1	675.172	2.04306	0.475078	4.30047	1.70435e-05	0.000152674	183.478	412.678	194.366	1032.05	573.587	1654.88		Upin_00002501	67.9976	-2.04042	0.437557	-4.66321	3.11309e-06	2.95205e-05	159.049	94.2101	102.363	82.7408	34.6817	40.3858	21.2094	9.34094		mRNA_D-herbacea_M_contig69.14059.1	51.8039	-1.5157	0.272137	-5.56963	2.55275e-08	9.23657e-08	76.2784	74.1854	79.9649	28.4073	25.7183	26.269		mRNA_D-dichotoma_M_contig1094.817	23.0461	1.5154	0.852331	1.77795	0.0754127	0.308585	14.4324	7.41595	13.947	8.76109	28.5311	65.1891
Ec-00_010710	62.7603	-1.3982	0.39377	-3.55081	0.000384042	0.00119227	99.0335	76.7704	97.27	42.0545	34.8845	26.5489		mRNA_S-promiscuus_M_contig2.4917.1	44.0202	1.35395	0.515265	2.62769	0.0085968	0.0276209	14.1137	28.522	31.382	53.2481	43.897	92.9586		Upin_00002513	2.88207	-5.3065	1.58191	-3.35449	0.000795114	0.003835	4.34986	1.96591	12.3804	4.36042	0	0	0	0		mRNA_D-herbacea_M_contig69.14060.1	1631.29	-1.15474	0.0938845	-12.2996	9.1038e-35	1.34309e-33	2375.22	2364.94	2014.83	1000.05	1016.22	1016.46		mRNA_D-dichotoma_M_contig1094.818	127.043	0.0062622	0.490927	0.0127559	0.989823	0.996783	190.803	101.895	87.7527	80.7998	109.936	191.072
Ec-00_010780	53.4519	-1.10242	0.485401	-2.27115	0.0231381	0.0447972	52.4373	72.4829	94.1462	49.652	27.2348	24.7584		mRNA_S-promiscuus_M_contig2.4919.1	68337.5	1.90178	0.475158	4.00241	6.27001e-05	0.000464899	25007.2	43426.6	18128.7	54479.6	98119.5	170863		Upin_00002576	4.9893	-4.57879	1.31289	-3.48757	0.000487438	0.00253848	5.75366	8.8648	16.1733	7.27915	0	0	0	1.84348		mRNA_D-herbacea_M_contig69.14065.1	3666.75	-1.08379	0.0918852	-11.7951	4.13764e-32	5.5649e-31	5256.85	5288.52	4403.78	2350.27	2366.78	2334.29		mRNA_D-dichotoma_M_contig1109.938	1.63381	1.16692	1.83657	0.635379	0.525182	NA	1.35819	1.66995	0	2.01385	1.18129	3.57956
Ec-00_010830	3049.53	-2.2399	0.309657	-7.23347	4.70818e-13	5.90799e-12	3193.71	5421.45	6485.57	1172.28	1099.74	924.405		mRNA_S-promiscuus_M_contig2.4920.1	26725.3	1.39861	0.294116	4.7553	1.98149e-06	2.30772e-05	14184.2	16824.4	13086.3	32664.3	31235.1	52357.3		Upin_00002597	52.9851	-1.32955	0.382615	-3.47492	0.000511013	0.0026421	87.8557	103.388	55.9404	55.3071	29.7997	19.2178	25.3067	47.0649		mRNA_D-herbacea_M_contig69.14074.1	1484.49	-1.21552	0.121016	-10.0442	9.74098e-24	9.29474e-23	1979	2442.5	1802.07	890.482	952.274	840.607		mRNA_D-dichotoma_M_contig1109.939	10.1632	-3.43661	1.50189	-2.28819	0.0221265	0.148401	2.61376	9.11752	43.9472	0.68341	4.61705	0
Ec-00_010850	402.477	-1.52201	0.426429	-3.5692	0.000358074	0.00112118	772.295	563.857	454.993	247.805	278.898	97.0165		mRNA_S-promiscuus_M_contig2.4927.1	1271.89	1.02538	0.360052	2.84788	0.00440115	0.0159375	805.564	906.466	801.759	1700.07	983.292	2434.22		Upin_00002601	58.9161	-1.71625	0.304176	-5.64229	1.67801e-08	2.55718e-07	90.3391	87.7293	99.7186	83.035	26.9464	24.2377	17.9636	41.3588		mRNA_D-herbacea_M_contig69.14078.1	106.897	-1.41719	0.213969	-6.62337	3.51112e-11	1.60965e-10	192.815	132.635	142.794	56.2348	55.6072	61.2942		mRNA_D-dichotoma_M_contig1109.940	2.93385	-3.96242	1.80475	-2.19556	0.0281237	0.171711	5.24375	7.18718	4.01777	0	0	1.15441
Ec-00_010860	406.758	-1.42496	0.487768	-2.92138	0.00348484	0.00851999	654.113	556.945	567.262	280.8	310.482	70.9442		mRNA_S-promiscuus_M_contig2.4932.1	700.939	1.12138	0.299214	3.74775	0.000178425	0.00112891	441.866	365.439	517.296	1192.76	711.131	977.146		Upin_00002603	160.232	-2.28299	0.527592	-4.32719	1.51025e-05	0.000119419	437.01	347.849	122.468	155.48	21.0011	35.4885	67.7266	94.8347		mRNA_D-herbacea_M_contig69.14081.1	8479.68	-2.134	0.0830539	-25.6941	1.35898e-145	2.1318e-143	13297.9	14689.8	13448.4	3125.96	3360.07	2955.99		mRNA_D-dichotoma_M_contig1121.1041	616.994	-0.960176	0.346576	-2.77046	0.00559767	0.057541	499.735	975.311	969.722	451.464	336.673	469.06
Ec-00_010880	1776.86	-1.80847	0.531987	-3.39946	0.000675186	0.00197521	2489.45	2342.54	3461.6	780.727	1364.62	222.224		mRNA_S-promiscuus_M_contig2.4937.1	374.503	6.03378	1.2722	4.74279	2.10797e-06	2.43258e-05	14.1137	19.6089	0	359.183	1036.94	817.171		Upin_00002646	73.7459	-1.63054	0.435274	-3.74601	0.000179671	0.00106177	176.236	156.439	60.8017	52.3647	40.6467	36.2622	30.1999	37.0164		mRNA_D-herbacea_M_contig16.3289.1	1761.98	1.15002	0.136311	8.43671	3.26385e-17	2.27206e-16	1381.49	979.023	933.875	2504.48	2255.57	2517.44		mRNA_D-dichotoma_M_contig1125.1062	277.477	1.02917	0.428338	2.4027	0.0162743	0.12075	217.927	182.656	146.656	193.076	397.289	527.256
Ec-00_010890	603.796	-1.68459	0.3271	-5.15006	2.60397e-07	1.48094e-06	619.505	893.213	1250.88	336.786	279.552	242.842		mRNA_S-promiscuus_M_contig2.4938.1	4798.96	1.30977	0.488254	2.68256	0.00730616	0.0241642	2256.01	4267.61	1752.33	4524.16	4326.29	11667.4		Upin_00002647	39746.9	-2.21987	0.334269	-6.64097	3.11615e-11	7.55842e-10	40939.8	36961.3	88225.4	95654.6	11987.1	12011.9	16604.2	15590.8		mRNA_D-herbacea_M_contig16.3307.1	165.846	1.24083	0.181732	6.8278	8.62269e-12	4.15042e-11	86.8726	106.782	99.9561	231.317	259.269	210.881		mRNA_D-dichotoma_M_contig1125.1063	10.4469	0.102549	1.36317	0.0752284	0.940033	0.979941	17.018	8.14186	4.99078	0	15.8079	16.723
Ec-00_011010	28.0273	-3.15077	0.726204	-4.33868	1.4334e-05	6.02466e-05	75.2491	41.157	35.0244	3.052	8.66279	5.01846		mRNA_S-promiscuus_M_contig2.4939.1	15.6773	4.24602	1.10349	3.84782	0.000119173	0.000800559	0	4.45657	0	14.5222	25.3627	49.722		Upin_00002649	7435.95	-1.53275	0.278237	-5.50879	3.61308e-08	5.13281e-07	12070	11309.3	10365.6	10462.6	2675.45	2409.04	5181.76	5013.88		mRNA_D-herbacea_M_contig16.3333.1	10900.2	1.28058	0.0962093	13.3103	2.01548e-40	3.5529e-39	5771.73	6574.4	6717.05	14749.2	17079.1	14510		mRNA_D-dichotoma_M_contig1125.1064	490.871	-0.0384221	0.368814	-0.104177	0.917028	0.970919	387.719	735.199	368.053	380.137	512.456	561.66
Ec-00_011050	165.444	-1.78665	0.326629	-5.46996	4.5013e-08	2.86124e-07	227.985	300.708	240.953	82.6263	52.7971	87.5952		mRNA_S-promiscuus_M_contig2.4940.1	4202.33	1.61021	0.430613	3.73936	0.000184492	0.00116198	1868.43	2644.53	1707.79	4730.37	3668.81	10594		Upin_00002660	330.986	-1.01482	0.313701	-3.235	0.00121642	0.00550288	273.779	282.764	564.755	650.43	217.045	198.468	229.109	231.538		mRNA_D-herbacea_M_contig16.3370.1	214.321	1.00039	0.154469	6.47633	9.39776e-11	4.1613e-10	156.794	131.511	142.794	278.275	276.646	299.904		mRNA_D-dichotoma_M_contig1134.1131	38.1027	-0.674848	0.624234	-1.08108	0.279661	0.606002	18.3349	75.9068	45.6695	22.9811	33.1357	32.5883
Ec-00_011300	502.065	-1.72406	0.276001	-6.24657	4.19553e-10	3.56501e-09	621.639	841.345	849.539	269.916	248.717	181.234		mRNA_S-promiscuus_M_contig2.4947.1	1738.04	1.37608	0.474154	2.90218	0.00370577	0.0138115	1035.73	1218.43	645.861	2112.5	1187.17	4228.53		Upin_00002674	23.8288	-1.88474	0.723546	-2.60486	0.00919121	0.0302563	37.3309	30.5474	58.5383	23.302	3.63927	1.4251	22.0448	13.8028		mRNA_D-herbacea_M_contig16.3371.1	40.5333	1.13186	0.347928	3.25315	0.00114133	0.00238954	16.9508	21.3564	37.1265	59.1335	60.4728	48.1598		mRNA_D-dichotoma_M_contig1134.1133	633.011	-0.0704204	0.205168	-0.343232	0.731424	0.906643	544.226	716.961	682.795	601.664	604.433	647.986
Ec-00_011340	571.533	-1.5845	0.43072	-3.67872	0.000234411	0.000764782	1240.07	689.913	640.303	205.911	459.241	193.755		mRNA_S-promiscuus_M_contig2.4954.1	1895.6	1.75995	0.444182	3.96222	7.42564e-05	0.000535897	781.679	1189.01	621.565	1995.35	1910.01	4876		Upin_00002687	128.004	-1.20437	0.304208	-3.95904	7.52517e-05	0.00049042	222.275	247.995	125.391	117.84	77.694	65.4334	83.2576	84.1466		mRNA_D-herbacea_M_contig16.3379.1	19.6553	1.68979	0.494877	3.41456	0.000638849	0.00138858	8.47538	6.74413	12.8515	31.306	25.7183	32.8362		mRNA_D-dichotoma_M_contig1134.1134	2128.41	0.105308	0.217872	0.483346	0.62885	0.859437	1830.54	2309.08	2011.15	1968.22	2603.65	2047.84
Ec-00_011350	327.082	-1.43899	0.33157	-4.33993	1.42527e-05	5.99663e-05	460.12	546.838	426.722	203.388	109.525	215.901		mRNA_S-promiscuus_M_contig2.4959.1	569.934	1.5582	0.486748	3.20125	0.00136835	0.00615352	234.504	445.657	186.267	397.909	920.861	1234.4		Upin_00002695	27.2779	-2.03508	0.531918	-3.82592	0.000130285	0.000799678	60.7402	55.758	30.6214	27.9151	4.45006	6.49896	17.1855	15.0539		mRNA_D-herbacea_M_contig16.3384.1	31.9537	1.07336	0.382357	2.80722	0.00499709	0.00946785	12.7131	24.7285	22.8471	40.0021	54.217	37.2144		mRNA_D-dichotoma_M_contig1134.1135	1493.76	0.147357	0.204491	0.720607	0.471152	0.765467	1365.93	1281.89	1603.89	1404.82	1533.74	1772.26
Ec-00_011430	38.9587	-1.94519	0.749596	-2.59499	0.00945946	0.0205071	127.485	24.6901	33.2883	23.0527	10.7058	14.5303		mRNA_S-promiscuus_M_contig2.4978.1	59.3049	1.59459	0.45496	3.50489	0.000456789	0.00246963	30.3986	34.7612	23.2834	128.764	57.5538	81.0685		Upin_00002707	3238.24	-1.63735	0.225902	-7.24805	4.22822e-13	1.42391e-11	3719.46	3745.94	5915.24	6223.81	1412.39	1512.43	1841.91	1534.78		mRNA_D-herbacea_M_contig16.3385.1	270.977	1.56472	0.168271	9.29881	1.4203e-20	1.1852e-19	108.061	127.014	172.781	410.456	429.566	377.981		mRNA_D-dichotoma_M_contig1147.1213	90.5594	0.490645	0.612775	0.800694	0.423309	0.733062	103.43	52.344	70.0254	36.0056	167.159	114.393
Ec-00_011440	39054.7	-3.51427	0.283349	-12.4026	2.52875e-35	2.34065e-33	52304.8	87420.6	75745.7	5127.13	7647.25	6082.89		mRNA_S-promiscuus_M_contig2.4991.1	4604.02	1.64037	0.439763	3.73011	0.000191394	0.00119895	2171.33	2996.6	1540.75	4649.05	4693.08	11573.3		Upin_00002708	1078.2	-1.21745	0.214705	-5.67032	1.4253e-08	2.19872e-07	1306.9	1436.44	1634.26	1653.24	542.098	481.08	822.856	748.735		mRNA_D-herbacea_M_contig170.3858.1	145.868	1.36938	0.211258	6.48202	9.05021e-11	4.01414e-10	69.9218	85.4256	87.1046	204.648	253.708	174.397		mRNA_D-dichotoma_M_contig1147.1214	41.5075	-0.658135	0.435859	-1.50997	0.13105	0.418686	49.7082	58.8609	43.201	24.2298	42.3146	30.7306
Ec-00_011480	474.403	-1.0979	0.491812	-2.23236	0.025591	0.0490106	850.369	591.861	497.102	333.095	465.266	108.728		mRNA_S-promiscuus_M_contig2.4992.1	493.43	1.32822	0.49757	2.66941	0.00759838	0.0249271	204.105	418.026	220.686	607.029	333.617	1177.11		Upin_00002710	127.763	-1.1317	0.18821	-6.01298	1.82146e-09	3.3677e-08	182.495	170.132	159.609	189.894	67.4236	90.251	83.3459	78.9569		mRNA_D-herbacea_M_contig170.3872.1	1108.22	1.22159	0.105822	11.5438	7.9365e-31	1.01564e-29	627.178	608.096	759.666	1551.39	1531.98	1571.03		mRNA_D-dichotoma_M_contig1147.1215	6.96277	1.39993	0.966097	1.44906	0.147321	0.445139	2.59542	2.50674	6.37411	13.8042	5.94554	10.5506
Ec-01_000060	476.868	-2.01732	0.425993	-4.73557	2.18436e-06	1.06478e-05	694.967	651.046	948.6	195.728	284.1	86.7696		mRNA_S-promiscuus_M_contig2.4993.1	868.117	2.45469	0.431244	5.69212	1.2547e-08	2.29124e-07	289.873	326.221	187.279	759.996	1405.68	2239.65		Upin_00002713	9.53733	-1.7521	0.627111	-2.79392	0.00520736	0.0187502	11.6024	8.84606	12.3786	26.1612	3.62265	4.26022	5.71223	3.71529		mRNA_D-herbacea_M_contig170.3878.1	5448.59	1.56399	0.0808482	19.3448	2.25626e-83	1.28477e-81	2792.64	2648.19	2824.47	7777.22	8715.04	7933.96		mRNA_D-dichotoma_M_contig1156.1278	107.146	-0.00332105	0.402327	-0.0082546	0.993414	0.997623	109.742	112.23	98.9026	61.478	135.313	125.211
Ec-01_000070	2187.78	-1.3237	0.191168	-6.9243	4.38152e-12	4.87111e-11	3176.2	3393.62	2809.58	1317.58	1163.23	1266.48		mRNA_S-promiscuus_M_contig2.4997.1	3426.09	1.21684	0.42337	2.87419	0.00405069	0.0148659	1966.14	2730.98	1486.09	2499.76	4723.32	7150.24		Upin_00002715	49.7768	-2.31097	0.686727	-3.36519	0.000764901	0.0037178	161.477	114.446	27.4814	27.6971	6.56496	8.56497	24.5005	27.4829		mRNA_D-herbacea_M_contig18.4181.1	45.5677	1.17379	0.338216	3.47052	0.000519443	0.0011446	38.1392	32.5966	14.2794	67.2499	58.3876	62.7536		mRNA_D-dichotoma_M_contig1156.1279	973.026	-0.0706856	0.338296	-0.208946	0.83449	0.944638	1411.94	648.923	930.565	851.224	1045.78	949.727
Ec-01_000100	2749	-2.10467	0.223534	-9.41543	4.71154e-21	1.37882e-19	4127.4	5125.58	4129.7	1120.38	1122.22	868.692		mRNA_S-promiscuus_M_contig2.4999.1	2355.71	1.8425	0.446481	4.12673	3.67965e-05	0.000295351	795.793	1560.69	724.822	2487.17	2724.54	5841.26		Upin_00002716	252.944	-1.27178	0.319953	-3.97489	7.04132e-05	0.000462086	280.263	280.405	440.485	430.548	210.485	177.752	89.7833	113.832		mRNA_D-herbacea_M_contig18.4186.1	109.957	3.08349	0.270925	11.3814	5.17748e-30	6.35838e-29	25.4261	26.9765	17.1353	210.446	184.199	195.558		mRNA_D-dichotoma_M_contig1156.1280	62.0508	0.778808	0.635117	1.22624	0.220107	0.545072	82.7322	33.0553	21.7321	45.7028	77.4082	111.674
Ec-01_000130	724.385	-1.11506	0.222554	-5.01029	5.43472e-07	2.94161e-06	885.421	1014.32	1074.02	497.118	390.981	484.451		mRNA_S-promiscuus_M_contig2.5000.1	5271.4	1.72742	0.486094	3.55368	0.00037988	0.00211706	2335.27	3544.75	1455.72	3492.11	9136.43	11664.1		Upin_00002735	17.95	-1.78288	0.678275	-2.62855	0.008575	0.0285524	36.1998	54.0813	13.6296	7.26937	5.80042	12.0774	8.97717	5.56471		mRNA_D-herbacea_M_contig18.4208.1	9.09974	2.5002	0.820326	3.04781	0.00230515	0.00461089	0	4.49609	2.85589	20.8707	12.5116	13.8642		mRNA_D-dichotoma_M_contig1156.1281	1.8704	2.05856	1.91461	1.07518	0.282294	0.608687	1.31403	0	0.926673	0.715433	4.75804	3.50823
Ec-01_000240	2232.88	-2.21375	0.257713	-8.58997	8.69913e-18	1.83048e-16	3084.79	3879.68	4057.05	778.503	973.624	623.6		mRNA_S-promiscuus_M_contig2.5010.1	19.6562	1.56937	0.660108	2.37745	0.0174327	0.0494123	7.59966	17.8263	4.04929	30.0126	29.2647	29.1847		Upin_00002752	23.5053	-6.8891	1.05545	-6.52714	6.70363e-11	1.54409e-09	45.1079	45.1748	46.9445	49.3824	0.723449	0.709217	0	0		mRNA_D-herbacea_M_contig18.4209.1	9.80898	2.02245	0.729031	2.77416	0.00553437	0.0103839	2.11884	2.24804	7.13972	17.3922	13.9018	16.0533		mRNA_D-dichotoma_M_contig1162.1333	1.44102	-0.453825	1.83956	-0.246703	0.805138	NA	1.33387	1.63123	2.03434	1.30701	0	2.33966
Ec-01_000260	1521.19	-1.1711	0.267172	-4.3833	1.16893e-05	5.00242e-05	1705.66	2367.8	2247.35	1176.16	773.604	856.596		mRNA_S-promiscuus_M_contig2.5011.1	37.3611	1.06991	0.422946	2.52967	0.0114169	0.0347425	21.7133	22.2828	28.345	42.5985	59.5048	49.722		Upin_00002764	48858.5	-1.71551	0.372603	-4.60414	4.14178e-06	3.8195e-05	42129.1	36524.1	106444	114535	20758.4	20410.2	26433.7	23633.6		mRNA_D-herbacea_M_contig18.4210.1	7.3243	2.39136	0.897732	2.66378	0.00772689	0.0141146	0	2.24804	4.28383	11.5948	9.03617	16.7829		mRNA_D-dichotoma_M_contig1162.1334	1.31354	-0.872141	2.26039	-0.385836	0.699618	NA	2.6549	1.61506	1.01444	2.59682	0	0
Ec-01_000270	684.936	-2.16177	0.281827	-7.67058	1.71223e-14	2.5507e-13	855.491	1145.82	1357.9	281.72	201.697	266.985		mRNA_S-promiscuus_M_contig2.5022.1	1749.77	1.73062	0.434662	3.98153	6.84733e-05	0.000501035	372.383	780.791	1277.55	2375.83	2470.91	3221.12		Upin_00002772	11.0892	-1.48445	0.561023	-2.64598	0.0081455	0.0273395	12.9993	14.7589	17.3733	20.3646	3.62938	9.9548	4.0811	5.55178		mRNA_D-herbacea_M_contig192.4559.1	1207.53	1.63337	0.141894	11.5112	1.15839e-30	1.46699e-29	430.125	657.553	668.278	1922.42	1845.46	1721.35		mRNA_D-dichotoma_M_contig1162.1335	144.221	0.322017	0.32303	0.996863	0.318831	0.646006	128.47	122.401	134.288	186.282	184.486	109.399
Ec-01_000300	289.882	-1.14893	0.514384	-2.2336	0.0255091	0.0488763	652.674	319.688	226.084	197.324	259.481	84.0403		mRNA_S-promiscuus_M_contig2.5060.1	2071.74	1.4124	0.499661	2.82671	0.00470288	0.0168162	894.589	1787.98	711.662	1300.22	3491.27	4244.75		Upin_00002773	22.927	-1.10679	0.43711	-2.53207	0.0113392	0.0359778	27.6119	45.1895	17.3086	34.8672	18.0966	11.3525	12.2391	16.7505		mRNA_D-herbacea_M_contig192.4560.1	27.0375	2.22852	0.455348	4.8941	9.87565e-07	3.05216e-06	4.23769	8.99217	14.2794	46.3792	43.0956	45.241		mRNA_D-dichotoma_M_contig1162.1336	89.9038	0.401484	0.382787	1.04884	0.29425	0.622473	55.1758	104.106	72.6294	114.349	111.53	81.6335
Ec-01_000360	2127.01	-2.60141	0.305445	-8.51677	1.64069e-17	3.32906e-16	2452.85	3915.18	4588.89	726.21	516.227	562.674		mRNA_S-promiscuus_M_contig2.5070.1	956.469	1.20179	0.417433	2.87899	0.00398947	0.0146953	521.12	763.856	453.52	812.276	1066.21	2121.83		Upin_00002794	217.659	-1.11763	0.407975	-2.73945	0.0061543	0.0215779	374.676	401.866	215.213	200.515	228.089	161.103	74.2534	85.5576		mRNA_D-herbacea_M_contig192.4573.1	26.3458	1.0434	0.427009	2.44351	0.0145454	0.0252028	16.9508	20.2324	14.2794	45.7995	24.3282	36.4847		mRNA_D-dichotoma_M_contig1162.1337	2.80362	0.775343	1.53541	0.504974	0.613577	0.85025	0	4.09732	2.02112	6.01752	2.27596	2.40979
Ec-01_000380	817.043	-1.52033	0.361942	-4.20047	2.66359e-05	0.000106003	1517.48	1099.3	1018.25	471.558	556.769	238.898		mRNA_S-promiscuus_M_contig2.5071.1	328.058	1.04057	0.390973	2.66148	0.00777981	0.0254142	208.448	239.763	195.378	286.572	345.323	692.866		Upin_00002810	4776.86	-2.25018	0.183165	-12.285	1.0906e-34	2.74231e-32	8145.25	8100.95	7753.84	7575.77	1313.43	1378.75	1923.32	2023.59		mRNA_D-herbacea_M_contig192.4584.1	717.581	1.30026	0.129228	10.0618	8.14892e-24	7.82751e-23	349.609	447.361	439.807	973.384	1150.37	944.953		mRNA_D-dichotoma_M_contig1162.1338	0.197009	0.962395	4.07865	0.235959	0.813464	NA	0	0	0	0	1.18206	0
Ec-01_000400	2394.57	-2.33038	0.393526	-5.92179	3.18452e-09	2.39253e-08	1889.44	4683.22	5412.13	934.934	767.549	680.146		mRNA_S-promiscuus_M_contig2.5078.1	22.684	2.7483	0.690695	3.97904	6.9194e-05	0.000504749	5.42833	8.02182	4.04929	18.3948	42.9215	57.2884		Upin_00002814	1198.12	-1.80711	0.109736	-16.4678	6.25142e-61	5.54795e-58	1910.89	1772.8	1880.67	1890.99	574.432	492.705	553.502	508.97		mRNA_D-herbacea_M_contig204.5305.1	50.7822	1.02638	0.304499	3.37071	0.000749748	0.00161476	44.4957	29.2246	28.5589	75.3663	56.9974	70.0506		mRNA_D-dichotoma_M_contig1162.1339	233.663	1.43568	0.569344	2.52164	0.011681	0.096722	147.275	127.595	103.272	102.637	489.865	431.336
Ec-01_000430	7743.62	-3.01824	0.253597	-11.9017	1.15926e-32	8.76146e-31	10867.5	13620.7	16869.2	1813.28	1862.42	1428.72		mRNA_S-promiscuus_M_contig2.5080.1	2361.25	1.67145	0.45577	3.66731	0.000245118	0.00147125	1048.75	1659.63	676.231	2187.05	2916.71	5679.12		Upin_00002839	2589.01	-1.42691	0.256173	-5.57012	2.54569e-08	3.71799e-07	2914.12	2480.97	4576.93	5125.25	1295.23	1267.47	1506.68	1545.44		mRNA_D-herbacea_M_contig204.5315.1	109.354	1.07093	0.202027	5.30093	1.15215e-07	3.90295e-07	69.9218	66.3173	75.681	150.733	143.884	149.587		mRNA_D-dichotoma_M_contig1162.1340	3.41431	2.04562	1.29338	1.5816	0.113741	0.386674	1.34321	1.63423	1.02648	7.226	5.70048	3.55549
Ec-01_000560	450.289	-1.55675	0.336065	-4.63227	3.61671e-06	1.69769e-05	708.831	642.689	664.845	236.309	311.676	137.386		mRNA_S-promiscuus_M_contig2.5088.1	6145.7	1.87547	0.406138	4.61781	3.87816e-06	4.20142e-05	2622.97	3334.4	1939.61	6452.71	7117.16	15407.3		Upin_00002840	142.031	-2.55636	0.412701	-6.19423	5.85706e-10	1.18136e-08	125.246	157.095	324.736	364.494	59.2998	43.9582	26.9227	34.4994		mRNA_D-herbacea_M_contig204.5327.1	371.433	1.83877	0.14137	13.0068	1.11891e-38	1.89843e-37	137.725	173.099	171.353	560.609	629.057	556.756		mRNA_D-dichotoma_M_contig1162.1341	0.800405	1.80021	3.15321	0.570914	0.568058	NA	0	0	1.01747	2.61479	0	1.17018
Ec-01_000660	837.199	-1.21218	0.222753	-5.4418	5.27437e-08	3.32062e-07	1311.61	1053.35	1143.7	572.718	445.311	496.505		mRNA_S-promiscuus_M_contig2.5093.1	240.635	1.28793	0.366415	3.51495	0.000439834	0.00239343	115.081	192.524	111.355	285.604	280.941	458.307		Upin_00002841	76.7077	-1.17588	0.293648	-4.0044	6.21747e-05	0.000415058	116.595	124.67	93.7974	90.0206	33.2544	47.4907	67.7116	40.1219		mRNA_D-herbacea_M_contig204.5328.1	96.632	1.70001	0.235681	7.21321	5.4649e-13	2.85887e-12	44.4957	55.0771	35.6986	154.211	148.749	141.561		mRNA_D-dichotoma_M_contig1162.1342	15.1819	0.52171	0.710541	0.734244	0.4628	0.759436	14.7689	6.54304	16.4595	20.9589	21.72	10.6408
Ec-01_000670	564.204	-1.7226	0.301738	-5.70894	1.1368e-08	7.88296e-08	1079.73	866.187	651.463	258.203	209.389	320.253		mRNA_S-promiscuus_M_contig2.5110.1	3125.3	1.47211	0.585042	2.51625	0.0118612	0.0358395	1293.03	2891.42	783.537	1611	6885	5287.83		Upin_00002862	3183.81	-1.98878	0.290773	-6.83962	7.94038e-12	2.12783e-10	3360.85	3260.96	6405.07	7317.96	1237.17	1188.73	1451.89	1247.87		mRNA_D-herbacea_M_contig204.5335.1	51.0176	1.80738	0.342351	5.27933	1.29654e-07	4.37898e-07	8.47538	28.1005	28.5589	91.0193	80.6305	69.3209		mRNA_D-dichotoma_M_contig1162.1343	16.1098	1.1291	0.675958	1.67038	0.0948451	0.349763	14.4168	9.07092	6.95836	14.8547	30.8427	20.5152
Ec-01_000680	780.258	-2.09303	0.279059	-7.50031	6.36669e-14	8.91986e-13	1600.31	1265.95	926.148	326.113	282.462	280.565		mRNA_S-promiscuus_M_contig2.5124.1	319.606	1.19283	0.280784	4.24819	2.15507e-05	0.000188415	220.39	180.045	183.23	425.017	360.931	548.023		Upin_00002866	10211.5	-1.75936	0.294188	-5.9804	2.22592e-09	4.05096e-08	9892.91	11778	20310.7	21082.3	3959.2	3732.73	6073.78	4862.17		mRNA_D-herbacea_M_contig204.5336.1	95.1875	1.86873	0.237024	7.88412	3.16759e-15	1.94428e-14	40.258	46.0849	35.6986	151.892	157.09	140.101		mRNA_D-dichotoma_M_contig1162.1344	0.539666	0.77667	3.53524	0.219694	0.82611	NA	1.368	0	0	0.670226	0	1.19977
Ec-01_000690	262.047	-2.41166	0.283315	-8.51232	1.70491e-17	3.44242e-16	343.873	473.703	506.08	78.9633	81.2923	88.3683		mRNA_S-promiscuus_M_contig2.5129.1	103.058	2.3475	0.581077	4.03992	5.34703e-05	0.000406817	27.1416	58.8267	15.1848	102.624	134.617	279.957		Upin_00002873	890.908	-1.03566	0.239764	-4.31952	1.56367e-05	0.000123191	868.277	962.952	1465.84	1493.75	652.462	484.05	676.447	523.486		mRNA_D-herbacea_M_contig204.5337.1	217.928	1.35003	0.166806	8.09339	5.80259e-16	3.74003e-15	125.012	122.518	121.375	325.234	341.984	271.446		mRNA_D-dichotoma_M_contig1162.1345	6.99469	1.25808	0.943477	1.33345	0.182384	0.495842	5.33392	4.082	3.06031	9.94525	14.7629	4.78383
Ec-01_000720	164.871	-1.92447	0.497495	-3.86832	0.000109589	0.000383272	280.483	255.414	247.061	70.383	111.438	24.4448		mRNA_S-promiscuus_M_contig2.5134.1	5370.31	3.41974	0.444849	7.68743	1.50119e-14	5.66296e-13	976.014	669.377	1108.49	4347.95	14636.2	10483.8		Upin_00002906	323.191	-1.04091	0.132859	-7.83472	4.69893e-15	2.09742e-13	439.421	460	451.831	388.062	205.771	220.115	211.353	208.977		mRNA_D-herbacea_M_contig204.5338.1	132.229	1.08936	0.211854	5.14203	2.71782e-07	8.89586e-07	78.3972	89.9217	84.2487	175.082	216.868	148.857		mRNA_D-dichotoma_M_contig1162.1346	15.8275	-0.308833	0.809949	-0.381299	0.702981	0.893536	19.6606	23.9856	8.57766	6.20738	24.5105	12.0231
Ec-01_000820	379.706	-1.07443	0.231668	-4.63781	3.52122e-06	1.65617e-05	493.093	455.374	596.538	253.447	239.358	240.424		mRNA_S-promiscuus_M_contig2.5138.1	879.707	2.32688	0.397412	5.85508	4.76795e-09	9.32754e-08	324.614	322.656	229.797	1015.59	1048.65	2336.94		Upin_00002907	63.5533	-5.81245	0.717937	-8.09605	5.67725e-16	2.86464e-14	66.9498	39.2801	201.339	191.711	1.44675	0.709159	3.26347	3.72749		mRNA_D-herbacea_M_contig22.5834.1	7.44435	1.92224	0.865431	2.22114	0.0263418	0.0433687	6.35653	2.24804	1.42794	11.5948	6.25581	16.7829		mRNA_D-dichotoma_M_contig1162.1347	136.803	-0.0330099	0.314158	-0.105074	0.916317	0.970357	115.512	149.071	151.043	171.65	116.375	117.165
Ec-01_000900	250.78	-3.89092	0.472138	-8.24108	1.70665e-16	3.14528e-15	359.923	403.005	646.818	30.7177	50.5695	13.6491		mRNA_S-promiscuus_M_contig2.5147.1	2285.65	2.00382	0.466918	4.29159	1.77395e-05	0.00015831	790.365	1196.14	750.13	3172.62	1666.13	6138.51		Upin_00002917	16.0286	-1.41979	0.569919	-2.49121	0.0127309	0.0396351	26.0278	21.6402	28.5224	17.4514	8.7061	17.0587	3.26468	5.55755		mRNA_D-herbacea_M_contig22.5855.1	4677.66	1.18148	0.111503	10.5959	3.11204e-26	3.28643e-25	2404.89	2850.52	3324.25	6371.35	6417.07	6697.86		mRNA_D-dichotoma_M_contig1162.1348	45.1122	0.150154	0.577784	0.25988	0.794957	0.931857	36.5655	49.6979	42.627	82.8354	31.2267	27.7206
Ec-01_000920	271.234	-2.4851	0.398995	-6.22841	4.71206e-10	3.97929e-09	253.567	494.946	632.469	95.645	68.5052	82.272		mRNA_S-promiscuus_M_contig2.5148.1	1472.86	1.20876	0.475636	2.54136	0.0110423	0.0338036	1007.5	1180.1	480.853	1267.31	1495.42	3405.96		Upin_00002937	327.962	-2.93968	0.653443	-4.49876	6.83506e-06	5.96762e-05	108.903	153.284	1021.73	1037.47	121.655	63.1667	70.99	46.493		mRNA_D-herbacea_M_contig22.5857.1	14.7288	4.87154	1.09579	4.44567	8.76183e-06	2.44491e-05	0	0	2.85589	31.306	25.0232	29.1877		mRNA_D-dichotoma_M_contig1162.1349	1.20874	0.105945	2.36452	0.0448061	0.964262	NA	2.74316	0.835516	0	1.33818	2.33562	0
Ec-01_001000	3783.35	-2.2174	0.494892	-4.48058	7.44392e-06	3.29961e-05	8497.72	5020.75	5164.29	1438.17	2123.37	455.822		mRNA_S-promiscuus_M_contig2.5153.1	2829.07	1.81647	0.481107	3.77561	0.000159618	0.00102708	985.785	1881.56	885.781	2879.27	2751.85	7590.18		Upin_00002948	849.214	-1.16054	0.188067	-6.17087	6.79174e-10	1.35898e-08	898.402	1122.3	1347.25	1325.88	540.974	467.262	614.333	477.318		mRNA_D-herbacea_M_contig22.5860.1	23.6832	1.42257	0.488017	2.915	0.00355693	0.00691722	4.23769	23.6045	8.56766	35.9439	35.4496	34.2956		mRNA_D-dichotoma_M_contig1162.1350	14.5921	-0.352634	0.74726	-0.471903	0.636996	0.86322	11.7514	23.9939	12.7999	6.11174	17.2011	15.6944
Ec-01_001110	773.113	-1.76993	0.294122	-6.01767	1.7695e-09	1.385e-08	798.371	1393.2	1395.68	381.332	330.616	339.477		mRNA_S-promiscuus_M_contig2.5155.1	2663.73	2.46445	0.226507	10.8802	1.43192e-27	1.79578e-25	742.595	804.856	904.003	3843.55	4838.42	4848.98		Upin_00002961	319.076	-1.64201	0.234402	-7.00513	2.46754e-12	7.26282e-11	352.34	457.577	525.381	597.375	125.957	132.348	174.989	186.641		mRNA_D-herbacea_M_contig22.5861.1	9.38113	1.79294	0.70525	2.54228	0.0110131	0.0195951	2.11884	5.62011	4.28383	15.0733	14.5969	14.5939		mRNA_D-dichotoma_M_contig1162.1351	676.182	-0.209336	0.305879	-0.684373	0.49374	0.779927	478.233	776.023	920.131	597.571	605.682	679.449
Ec-01_001170	274.629	-1.99443	0.292485	-6.81892	9.17277e-12	9.83923e-11	370.781	494.084	452.504	123.082	82.3496	124.975		mRNA_S-promiscuus_M_contig2.5170.1	2592.3	1.40462	0.513354	2.73617	0.00621588	0.0211139	999.898	2444.87	818.968	2068.93	3262.03	5959.08		Upin_00002964	362.361	-1.0615	0.153729	-6.90499	5.0208e-12	1.38734e-10	503.623	450.729	466.883	538.814	255.341	205.65	217.836	260.014		mRNA_D-herbacea_M_contig22.5879.1	83.6429	1.01412	0.231518	4.3803	1.18515e-05	3.2588e-05	59.3276	57.3251	49.978	117.687	100.788	116.751		mRNA_D-dichotoma_M_contig1171.1400	43.3374	0.335036	0.454505	0.737145	0.461034	0.758685	26.887	49.9169	38.0375	61.5141	42.4143	41.2545
Ec-01_001350	44430.8	-5.99293	0.394648	-15.1855	4.41294e-52	9.95995e-50	45577.5	107260	109626	1607.38	1611.42	902.187		mRNA_S-promiscuus_M_contig2.5187.1	2351.42	1.10486	0.451121	2.44914	0.01432	0.0419321	1337.54	2306.72	833.141	1815.28	3942.92	3872.91		Upin_00002974	48.7041	-2.00404	0.45831	-4.37268	1.22733e-05	9.97132e-05	104.697	113.939	43.2558	49.3891	13.7497	13.4783	20.3978	30.7263		mRNA_D-herbacea_M_contig22.5899.1	74.1655	1.10154	0.259903	4.23826	2.25259e-05	5.987e-05	55.0899	53.953	32.8427	96.2369	95.2274	111.643		mRNA_D-dichotoma_M_contig1171.1401	12.696	1.33617	0.799159	1.67197	0.0945301	0.349199	3.93243	4.13531	13.3385	14.4862	19.8456	20.4382
Ec-01_001450	25182.1	-4.86546	0.329787	-14.7533	2.92806e-49	5.36029e-47	32367.8	59915.7	53798.2	1739.17	2091.28	1180.61		mRNA_S-promiscuus_M_contig2.5188.1	8566.93	1.28514	0.425928	3.01726	0.00255074	0.010266	3885.6	7066.33	4002.72	8878.88	8107.29	19460.8		Upin_00002981	7.55469	-5.96731	1.22235	-4.88183	1.05105e-06	1.12303e-05	7.27501	16.6953	19.7669	15.9769	0.72347	0	0	0		mRNA_D-herbacea_M_contig22.5923.1	14.8886	1.90003	0.570148	3.33252	0.000860624	0.00183731	6.35653	6.74413	5.71178	21.4504	25.7183	23.3502		mRNA_D-dichotoma_M_contig1171.1402	3.61534	-1.69703	1.4639	-1.15925	0.246354	0.574708	8.01544	1.63371	7.13104	2.618	2.29386	0
Ec-01_001600	780.684	-2.65189	0.289896	-9.14772	5.81459e-20	1.53774e-18	1508.66	1419.36	1113.2	280.316	163.389	199.174		mRNA_S-promiscuus_M_contig2.5193.1	761.76	1.59491	0.397464	4.01271	6.00265e-05	0.00044773	326.785	479.527	330.017	742.569	898.425	1793.24		Upin_00002984	4.4387	-5.18016	1.82189	-2.84329	0.00446508	0.0164867	0	0.984515	23.6115	10.187	0.726641	0	0	0		mRNA_D-herbacea_M_contig226.6066.1	1267.78	1.27218	0.0857378	14.838	8.3147e-50	1.98225e-48	739.477	740.73	746.815	1793.72	1754.41	1831.53		mRNA_D-dichotoma_M_contig1171.1403	214.513	0.275992	0.297472	0.927793	0.353515	0.676893	186.388	244.661	150.555	225.522	209.688	270.264
Ec-01_001630	598.887	-1.03271	0.285883	-3.61235	0.000303431	0.000965123	658.717	1030.38	724.687	450.9	411.536	317.105		mRNA_S-promiscuus_M_contig2.5194.1	2022.41	1.7871	0.472493	3.78229	0.000155392	0.00100326	835.963	1156.93	732.921	2640.14	1401.78	5366.74		Upin_00003020	4037.05	-1.20501	0.264026	-4.56399	5.01913e-06	4.54796e-05	4077.86	3851.85	7102.25	7493.69	2357.44	2011.43	2718.49	2683.35		mRNA_D-herbacea_M_contig226.6070.1	21.5637	1.0039	0.431854	2.32463	0.020092	0.0339332	12.7131	15.7363	14.2794	31.8857	28.4987	26.269		mRNA_D-dichotoma_M_contig1194.1559	180.639	-0.466353	0.326132	-1.42995	0.152731	0.453733	188.699	224.876	216.325	206.245	130.892	116.796
Ec-01_001720	445.544	-1.63984	0.323663	-5.06652	4.05154e-07	2.23854e-06	552.52	703.842	767.631	236.884	140.38	272.009		mRNA_S-promiscuus_M_contig2.5199.1	648.202	1.52327	0.500275	3.04487	0.00232779	0.00951898	249.703	578.463	175.132	731.92	692.597	1461.4		Upin_00003036	2.78541	-5.2633	1.49205	-3.52757	0.000419385	0.00221931	5.81998	4.91039	8.64803	2.90489	0	0	0	0		mRNA_D-herbacea_M_contig226.6077.1	200.199	1.17591	0.201016	5.84985	4.9201e-09	1.90242e-08	82.6349	118.022	164.214	290.45	291.938	253.933		mRNA_D-dichotoma_M_contig1194.1560	25502.5	-0.17064	0.261751	-0.65192	0.514453	0.793198	31519.8	22524.4	26982.3	19011.7	23457.3	29519.6
Ec-01_001730	84.3719	-1.13355	0.422491	-2.683	0.00729647	0.0163072	79.6565	98.3415	170.021	53.4055	54.6923	50.1138		mRNA_S-promiscuus_M_contig2.5202.1	3363.23	1.41942	0.426177	3.33059	0.000866623	0.00421774	1805.46	2388.72	1296.78	3126.15	3582.97	7979.3		Upin_00003046	283.881	-1.9512	0.392999	-4.96491	6.87336e-07	7.63049e-06	597.363	728.375	222.851	255.813	137.678	128.529	102.006	98.4307		mRNA_D-herbacea_M_contig226.6083.1	52.8568	1.7149	0.321117	5.34042	9.27314e-08	3.17667e-07	25.4261	16.8603	32.8427	91.0193	74.3747	76.6178		mRNA_D-dichotoma_M_contig1194.1561	4.93802	-1.12274	1.23361	-0.910125	0.362757	0.684653	8.045	9.02222	3.04195	1.31807	1.15946	7.04138
Ec-01_001770	29.234	-2.62067	0.565191	-4.63678	3.5387e-06	1.66297e-05	41.0482	54.6314	55.2736	10.374	7.44582	6.6311		mRNA_S-promiscuus_M_contig2.5203.1	550.759	2.30162	0.455508	5.05287	4.35224e-07	5.97668e-06	199.763	231.742	125.528	690.289	527.739	1529.49		Upin_00003166	107.68	-2.00061	0.219356	-9.12038	7.48631e-20	6.10518e-18	209.299	175.392	155.931	148.537	38.609	45.5231	46.6673	41.4835		mRNA_D-herbacea_M_contig226.6087.1	168.168	1.27504	0.197211	6.46537	1.01053e-10	4.46584e-10	67.803	111.278	111.38	250.448	256.488	211.611		mRNA_D-dichotoma_M_contig1194.1562	73.916	2.64709	1.03774	2.55082	0.0107469	0.0916759	52.3169	6.62286	2.88683	262.308	60.3681	58.9938
Ec-01_001780	121.33	-2.98346	0.333238	-8.95292	3.46192e-19	8.46269e-18	201.881	246.142	198.313	30.8582	27.3563	23.4307		mRNA_S-promiscuus_M_contig2.5208.1	692.457	1.71428	0.455739	3.76154	0.000168873	0.00107748	276.845	403.765	289.524	1063.03	462.382	1659.2		Upin_00003181	456.123	-1.82885	0.414149	-4.41592	1.00582e-05	8.39312e-05	564.653	406.38	840.21	1035.72	107.438	123.731	242.42	328.429		mRNA_D-herbacea_M_contig226.6089.1	499.758	1.03513	0.122049	8.48128	2.22732e-17	1.56913e-16	345.372	327.09	312.72	662.064	734.71	616.591		mRNA_D-dichotoma_M_contig1195.1563	1.72086	-1.87707	2.08603	-0.899831	0.36821	NA	2.63504	2.44259	2.93117	0	0	2.31636
Ec-01_001830	39.3107	-1.18942	0.523294	-2.27294	0.02303	0.0446087	46.6063	43.2729	74.3396	30.271	26.9045	14.47		mRNA_S-promiscuus_M_contig2.5209.1	11542.7	1.93316	0.4842	3.99248	6.5385e-05	0.000482916	4033.25	7663.51	2674.55	11335.1	14203.1	29346.8		Upin_00003220	67.1125	-2.53319	0.775345	-3.26718	0.00108623	0.00501159	227.333	194.015	21.641	14.6748	8.87682	20.9081	24.5399	24.9112		mRNA_D-herbacea_M_contig26.6888.1	2873.34	1.11229	0.0777947	14.2977	2.26091e-46	4.80405e-45	1811.61	1744.48	1897.74	3834.4	4038.47	3913.35		mRNA_D-dichotoma_M_contig1195.1564	6.40281	-2.09624	1.12241	-1.86763	0.0618143	0.276358	5.36374	13.1189	12.2707	0.656965	2.3025	4.7041
Ec-01_001860	231.555	-1.98349	0.331743	-5.97901	2.24505e-09	1.72606e-08	304.216	356.103	448.828	110.539	64.0719	105.571		mRNA_S-promiscuus_M_contig2.5218.1	4199.47	2.03849	0.480001	4.24685	2.16798e-05	0.000189368	1320.17	2497.46	1114.57	4235.65	4509.68	11519.3		Upin_00003233	66.1263	-1.6965	0.586787	-2.89117	0.00383807	0.0145016	45.7225	36.5053	158.654	163.271	13.1307	22.8409	44.9179	43.9677		mRNA_D-herbacea_M_contig26.6894.1	1470.8	1.4252	0.0991441	14.375	7.42276e-47	1.61183e-45	828.468	765.459	803.932	2163.59	1953.9	2309.48		mRNA_D-dichotoma_M_contig1195.1565	9.91897	-1.0503	0.752493	-1.39577	0.162785	0.469339	9.36243	15.6609	15.0219	6.63256	8.13658	4.69945
Ec-01_001870	7491.11	-1.39983	0.203583	-6.87596	6.15727e-12	6.70947e-11	9077.59	11836.5	11680.5	4025.79	4344.85	3981.35		mRNA_S-promiscuus_M_contig2.5224.1	594.609	1.75745	0.45447	3.86704	0.000110164	0.000748267	285.53	243.329	285.475	910.059	387.269	1455.99		Upin_00003426	1633.24	-1.03109	0.312996	-3.29427	0.000986771	0.00461053	2881.69	2796.57	1557.91	1536	700.436	892.346	1323.39	1377.61		mRNA_D-herbacea_M_contig26.6916.1	696.959	1.12554	0.11432	9.84552	7.16648e-23	6.59566e-22	402.58	461.973	445.518	961.79	1034.99	874.902		mRNA_D-dichotoma_M_contig1195.1566	14.2109	-1.75004	0.836025	-2.09328	0.036324	0.200199	14.7781	34.3355	16.4575	5.89373	11.4364	2.36389
Ec-01_001970	9096.27	-1.7552	0.276143	-6.35613	2.06899e-10	1.83667e-09	9760.5	14134.9	18209.9	4169.63	4293.58	4009.18		mRNA_S-promiscuus_M_contig2.5225.1	1494.17	2.11591	0.431751	4.90077	9.54628e-07	1.20278e-05	457.065	744.247	478.828	2510.41	1179.37	3595.12		Upin_00003471	73.7598	-1.03835	0.230577	-4.50324	6.69246e-06	5.86008e-05	107.676	88.6153	96.9677	104.314	57.8507	50.5474	43.373	40.7341		mRNA_D-herbacea_M_contig26.6942.1	1789.77	1.17124	0.101343	11.5572	6.78956e-31	8.69569e-30	1127.22	1075.69	1100.94	2441.87	2235.41	2757.51		mRNA_D-dichotoma_M_contig1195.1567	20.461	-0.745546	0.818025	-0.911397	0.362086	0.684126	25.5316	30.2699	20.5248	3.28265	17.0954	26.0613
Ec-01_002000	77.6234	-1.40055	0.486736	-2.87743	0.00400931	0.00962794	123.522	96.1917	118.129	56.3792	53.3649	18.1534		mRNA_S-promiscuus_M_contig2.5228.1	1398.85	1.65443	0.42399	3.90205	9.53803e-05	0.000662588	851.162	686.311	485.914	1596.48	1320.81	3452.44		Upin_00003631	154.841	-3.27197	1.21649	-2.68968	0.00715197	0.0244564	26.0263	17.7059	491.098	587.537	9.43184	7.10792	35.9116	63.9086		mRNA_D-herbacea_M_contig26.6944.1	260.395	1.10467	0.161998	6.81904	9.16485e-12	4.40302e-11	163.151	178.719	152.79	345.525	312.096	410.088		mRNA_D-dichotoma_M_contig1195.1568	0	NA	NA	NA	NA	NA	0	0	0	0	0	0
Ec-01_002020	611.477	-1.13016	0.223851	-5.04872	4.44787e-07	2.44522e-06	780.865	836.077	901.665	423.652	322.854	403.746		mRNA_S-promiscuus_M_contig2.5230.1	767.427	1.29212	0.417932	3.0917	0.00199011	0.00839163	365.869	558.854	409.99	1041.73	566.759	1661.36		Upin_00003632	53.3785	-9.52266	2.16287	-4.40279	1.06866e-05	8.84902e-05	2.73966	5.9876	198.565	219.736	0	0	0	0		mRNA_D-herbacea_M_contig26.6948.1	48.7708	1.24242	0.311881	3.98364	6.7867e-05	0.00016999	21.1884	31.4726	32.8427	63.7715	81.3256	62.0239		mRNA_D-dichotoma_M_contig1195.1570	0	NA	NA	NA	NA	NA	0	0	0	0	0	0
Ec-01_002130	1944.55	-1.37439	0.456558	-3.01032	0.00260969	0.00658113	1210.34	2544.88	4664.84	930.378	1400.98	915.864		mRNA_S-promiscuus_M_contig2.5231.1	268.667	1.73165	0.567624	3.0507	0.00228311	0.00937722	72.7396	229.959	69.8502	237.196	327.764	674.49		Upin_00003640	41.8089	-9.17247	1.13652	-8.07066	6.99168e-16	3.4813e-14	101.092	130.353	65.098	37.9293	0	0	0	0		mRNA_D-herbacea_M_contig26.6949.1	287.957	1.05352	0.136895	7.69585	1.40554e-14	8.22875e-14	203.409	174.223	187.061	377.991	397.592	387.467		mRNA_D-dichotoma_M_contig1195.1571	0	NA	NA	NA	NA	NA	0	0	0	0	0	0
Ec-01_002150	819.271	-1.13221	0.289422	-3.91197	9.15471e-05	0.000325703	1346.9	1139.94	888.403	436.6	661.141	442.637		mRNA_S-promiscuus_M_contig2.5233.1	5736.56	1.63986	0.445708	3.67923	0.000233942	0.00141538	2403.66	4093.8	1863.68	5993.8	6036.32	14028.1		Upin_00003651	195.669	-4.976	0.535912	-9.2851	1.61549e-20	1.4337e-18	608.977	610.742	163.542	133.783	8.16496	13.7276	12.2811	14.1324		mRNA_D-herbacea_M_contig26.6968.1	1378.85	1.28911	0.153579	8.39375	4.70861e-17	3.24517e-16	656.842	791.311	949.583	1876.62	2359.14	1639.62		mRNA_D-dichotoma_M_contig1204.1654	4.37394	1.26199	1.12553	1.12124	0.262185	0.589331	1.32994	3.31448	2.8547	3.43603	7.10162	8.20686
Ec-01_002170	197.156	-1.2297	0.435374	-2.82446	0.00473599	0.0111503	251.7	282.394	295.268	153.075	50.7354	149.765		mRNA_S-promiscuus_M_contig2.5235.1	8396.71	1.60095	0.439592	3.64191	0.000270618	0.00159747	3793.32	5920.1	2776.8	7333.72	10662.1	19894.2		Upin_00003698	363.856	-1.24132	0.1848	-6.7171	1.8538e-11	4.66137e-10	529.119	613.971	448.99	452.078	193.475	190.702	231.962	250.552		mRNA_D-herbacea_M_contig265.7139.1	6203.03	1.33958	0.103169	12.9844	1.50072e-38	2.53537e-37	3871.13	3542.92	3132.91	8831.19	8125.6	9714.41		mRNA_D-dichotoma_M_contig1208.1678	315.676	-1.59745	0.670062	-2.38403	0.0171241	0.124789	83.5836	686.528	653.171	145.815	176.452	148.506
Ec-01_002240	275.353	-1.10897	0.411745	-2.69333	0.00707418	0.015875	495.492	307.512	325.559	156.149	265.266	102.142		mRNA_S-promiscuus_M_contig2.5237.1	2817.85	1.87021	0.44843	4.17058	3.0382e-05	0.000250041	1280	1622.19	728.871	2379.71	4094.13	6802.19		Upin_00003708	208.359	-1.03889	0.434338	-2.3919	0.0167616	0.0496724	387.992	410.643	169.384	152.546	62.9781	130.557	158.293	194.479		mRNA_D-herbacea_M_contig265.7148.1	18.4565	1.55846	0.492268	3.16588	0.00154616	0.0031733	10.5942	7.86815	9.99561	26.0883	29.1938	26.9987		mRNA_D-dichotoma_M_contig1208.1679	511.773	-1.37915	0.622097	-2.21694	0.0266272	0.166059	157.61	1146.94	913.044	281.926	274.557	296.566
Ec-01_002250	694.488	-2.32934	0.339418	-6.86273	6.7555e-12	7.34193e-11	668.441	1360.25	1446.92	222.242	240.947	228.127		mRNA_S-promiscuus_M_contig2.5238.1	2567.73	1.79859	0.522744	3.44067	0.000580281	0.00302055	910.874	1918.11	610.43	1814.31	4263.86	5888.82		Upin_00003730	114.993	-1.31425	0.217841	-6.03308	1.60863e-09	3.00737e-08	139.983	188.956	162.65	164.399	68.9854	64.0144	79.1769	51.7752		mRNA_D-herbacea_M_contig265.7159.1	802.718	1.33419	0.124259	10.7372	6.81062e-27	7.35919e-26	366.56	527.166	464.082	1162.96	1144.81	1150.73		mRNA_D-dichotoma_M_contig1208.1680	220.206	0.766615	0.434148	1.76579	0.0774311	0.31302	259.214	105.633	125.041	207.615	305.106	318.624
Ec-01_002340	335.299	-3.96778	0.552739	-7.17839	7.05373e-13	8.69889e-12	184.934	914.687	791.399	51.0856	29.4895	40.1988		mRNA_S-promiscuus_M_contig2.5244.1	1358.77	1.73033	0.436581	3.96336	7.39031e-05	0.000533948	524.377	822.682	540.58	1391.23	1351.05	3522.7		Upin_00003735	19.0581	-8.03457	1.19469	-6.72521	1.75341e-11	4.42368e-10	15.8177	26.5965	63.4611	46.5895	0	0	0	0		mRNA_D-herbacea_M_contig265.7163.1	93.2722	1.3229	0.237713	5.56512	2.61972e-08	9.47023e-08	50.8523	43.8368	65.6854	135.08	145.969	118.21		mRNA_D-dichotoma_M_contig1208.1681	1113.17	0.791298	0.20906	3.78502	0.000153693	0.0037452	892.629	809.453	743.751	1210.4	1413.67	1609.11
Ec-01_002380	1556.04	-3.0552	0.401959	-7.60077	2.94383e-14	4.27335e-13	1299.85	3535.78	3498.16	405.557	277.878	318.99		mRNA_S-promiscuus_M_contig2.5250.1	5692.1	2.09469	0.514288	4.07299	4.64125e-05	0.000359474	1697.98	3569.71	1210.74	5414.85	6660.64	15598.7		Upin_00003736	4.48145	-5.94603	1.98047	-3.00233	0.00267925	0.0107135	0	0.985056	26.131	8.73553	0	0	0	0		mRNA_D-herbacea_M_contig28.7563.1	26.8615	1.31982	0.458307	2.87977	0.00397964	0.00767236	19.0696	21.3564	5.71178	40.0021	46.571	28.458		mRNA_D-dichotoma_M_contig1208.1682	173.348	0.441089	0.31229	1.41243	0.157822	0.463309	192.536	131.549	117.609	170.104	220.195	208.096
Ec-01_002410	1029.45	-2.52859	0.324152	-7.80062	6.16018e-15	9.54799e-14	1540.32	1817.78	1905.93	293.479	194.243	424.96		mRNA_S-promiscuus_M_contig2.5266.1	3100.51	1.40576	0.475725	2.95498	0.00312687	0.0120831	1385.31	2651.66	1059.9	2300.32	4400.43	6805.43		Upin_00003747	748.164	-1.36412	0.21534	-6.33473	2.37763e-10	5.09144e-09	874.007	909.178	1169.58	1357.77	343.92	371.443	502.318	457.088		mRNA_D-herbacea_M_contig28.7569.1	19.6112	1.53581	0.500422	3.06903	0.00214755	0.00431747	2.11884	13.4883	12.8515	27.2478	30.584	31.3768		mRNA_D-dichotoma_M_contig1208.1683	2344.22	-0.212508	0.295187	-0.71991	0.47158	0.765839	2539.79	2905.8	2102.68	1500.43	2435.54	2581.09
Ec-01_002440	173.84	-1.64969	0.295605	-5.58072	2.39522e-08	1.58807e-07	226.193	284.478	280.5	100.552	69.3284	81.989		mRNA_S-promiscuus_M_contig2.5267.1	5790.06	1.95561	0.490201	3.9894	6.62394e-05	0.000487704	1792.43	3855.82	1471.92	5645.27	6831.35	15143.6		Upin_00003755	519.109	-1.43785	0.19865	-7.23812	4.54945e-13	1.5219e-11	870.917	869.534	632.769	659.055	240.63	242.335	330.382	307.249		mRNA_D-herbacea_M_contig28.7574.1	60.6437	1.07881	0.282387	3.82031	0.000133286	0.00031983	25.4261	46.0849	42.8383	74.7865	81.3256	93.4008		mRNA_D-dichotoma_M_contig1215.1732	264.974	-0.122931	0.264489	-0.464786	0.642085	0.86704	236.032	253.611	339.544	287.502	235.706	237.452
Ec-01_002630	398.829	-1.39371	0.503125	-2.77011	0.00560381	0.0129149	580.548	514.29	638.567	272.997	320.047	66.5258		mRNA_S-promiscuus_M_contig2.5269.1	1842.31	1.09447	0.355295	3.08047	0.00206673	0.00865783	1048.75	1444.82	1031.56	2276.12	1635.89	3616.74		Upin_00003796	2.23836	-4.95591	1.6152	-3.0683	0.0021528	0.00889878	1.44733	5.90047	6.19702	4.36203	0	0	0	0		mRNA_D-herbacea_M_contig28.7581.1	44.1168	1.28255	0.348672	3.67838	0.000234719	0.000545049	29.6638	29.2246	18.5633	74.2068	45.1809	67.8615		mRNA_D-dichotoma_M_contig1215.1733	9.46393	-0.478511	1.05658	-0.452885	0.650631	0.869248	2.68331	10.6652	19.4486	5.25258	3.44926	15.2847
Ec-01_002710	369.879	-1.16264	0.341424	-3.40527	0.000660978	0.00194019	380.891	597.033	556.168	219.489	158.671	307.023		mRNA_S-promiscuus_M_contig2.5272.1	6169.28	1.92389	0.451905	4.25728	2.06929e-05	0.000181754	2265.78	3780.95	1673.37	5433.25	8600.88	15261.4		Upin_00003798	164.282	-2.31168	0.263686	-8.76679	1.83839e-18	1.27814e-16	274.554	231.197	286.581	302.532	79.8301	56.8756	39.1776	43.5071		mRNA_D-herbacea_M_contig28.7582.1	919.569	1.59617	0.101454	15.733	8.98523e-56	2.5582e-54	425.888	441.74	501.208	1400.65	1350.56	1397.36		mRNA_D-dichotoma_M_contig1215.1734	2.39938	1.46767	1.65904	0.884652	0.376344	0.695423	0	1.64062	2.06028	2.63731	6.86759	1.19048
Ec-01_002720	1517.55	-3.52397	0.491396	-7.17134	7.4268e-13	9.13163e-12	1145.29	3631.7	3600.28	360.962	230.868	136.191		mRNA_S-promiscuus_M_contig2.5276.1	799	1.06967	0.424262	2.52124	0.0116941	0.0353987	467.922	606.985	471.742	826.798	616.509	1804.04		Upin_00003799	36.8915	-2.47714	0.39474	-6.27538	3.48791e-10	7.30862e-09	49.1411	54.1069	49.618	97.446	11.6105	12.0852	8.1619	12.9621		mRNA_D-herbacea_M_contig28.7583.1	148.809	1.67298	0.233343	7.16961	7.52092e-13	3.89582e-12	52.9711	70.8134	87.1046	230.157	275.951	175.856		mRNA_D-dichotoma_M_contig1215.1735	0.801384	-2.00327	2.57683	-0.777415	0.436914	NA	1.32587	0.81072	2.02213	0.649583	0	0
Ec-01_002750	163.544	-1.02492	0.327391	-3.13056	0.00174472	0.00459788	199.387	203.074	255.651	120.843	75.319	126.988		mRNA_S-promiscuus_M_contig2.5284.1	1561.96	2.50978	0.484036	5.18512	2.15872e-07	3.14459e-06	420.153	713.942	265.228	1647.79	1948.05	4376.62		Upin_00003803	20499.2	-1.97154	0.262661	-7.50601	6.09563e-14	2.32822e-12	23727.2	22784.7	40841.7	43320.6	7710.32	6845.79	9823.16	8940.26		mRNA_D-herbacea_M_contig28.7584.1	99.8078	1.32026	0.218093	6.05367	1.4158e-09	5.72906e-09	50.8523	61.8212	57.1178	139.717	153.615	135.723		mRNA_D-dichotoma_M_contig1215.1736	1.9015	-0.859233	1.88858	-0.454962	0.649136	0.869106	1.33361	4.87999	1.02049	0.650587	0	3.5243
Ec-01_002770	244.211	-2.2768	0.25921	-8.7836	1.58329e-18	3.61305e-17	416.76	408.298	389.498	86.5405	69.3022	94.8698		mRNA_S-promiscuus_M_contig2.5286.1	1049.69	1.62697	0.448039	3.6313	0.000281995	0.00165381	457.065	695.225	387.719	1137.57	955.003	2665.53		Upin_00003808	6.10028	-2.89509	0.991905	-2.91872	0.00351472	0.0134722	5.7401	10.8409	17.4427	8.7392	0.728033	0.712685	0	4.59862		mRNA_D-herbacea_M_contig28.7590.1	1315.9	2.27781	0.144006	15.8175	2.35774e-56	6.83571e-55	360.203	567.631	411.248	2100.4	2366.09	2089.84		mRNA_D-dichotoma_M_contig1215.1737	0.39678	2.07509	4.02137	0.516014	0.605844	NA	0	0	0	0	1.16988	1.2108
Ec-01_002840	7808.19	-4.43609	0.294996	-15.0378	4.15337e-51	8.44825e-49	11016.4	20182.4	13581.8	805.826	590.256	672.438		mRNA_S-promiscuus_M_contig2.5287.1	995.7	1.56651	0.459533	3.40892	0.000652207	0.00332997	427.752	748.703	331.029	772.582	1464.21	2229.92		Upin_00003853	2.77641	-5.2566	1.88272	-2.79203	0.00523788	0.0188466	11.6254	6.87676	3.70911	0	0	0	0	0		mRNA_D-herbacea_M_contig28.7615.1	24.6138	1.90827	0.496052	3.84691	0.000119618	0.000289358	4.23769	19.1084	5.71178	44.64	38.23	35.755		mRNA_D-dichotoma_M_contig1219.1759	10723.6	0.681162	0.322889	2.10959	0.034894	0.195809	11936.3	6316.69	6463	14716.2	13016.2	11892.9
Ec-01_002890	81.0276	-1.17742	0.445072	-2.64546	0.00815803	0.0179839	98.2634	130.065	108.372	26.8141	70.9374	51.7143		mRNA_S-promiscuus_M_contig2.5291.1	330.906	1.38636	0.39915	3.47327	0.00051415	0.00272377	205.191	195.198	148.811	303.03	386.293	746.911		Upin_00003868	44.922	-8.54703	1.86477	-4.58343	4.57406e-06	4.18489e-05	5.77119	3.93683	153.981	194.961	0.726239	0	0	0		mRNA_D-herbacea_M_contig28.7616.1	18.6176	2.20341	0.577687	3.81419	0.00013663	0.00032716	8.47538	1.12402	11.4236	30.1465	29.8889	30.6471		mRNA_D-dichotoma_M_contig1219.1760	56.1985	0.449906	0.837445	0.537236	0.591104	0.838322	109.195	13.1542	21.0107	100.104	47.8562	45.871
Ec-01_002920	376.139	-1.04982	0.312498	-3.35943	0.000781022	0.00225124	365.695	476.647	679.882	263.767	211.195	259.648		mRNA_S-promiscuus_M_contig2.5308.1	320.579	4.11494	0.333817	12.3269	6.48805e-35	1.27984e-32	22.799	39.2178	42.5175	543.131	557.004	718.808		Upin_00003870	63.0406	-8.29847	1.23631	-6.71229	1.91596e-11	4.80967e-10	30.3666	39.3456	195.933	237.047	0	0	1.63234	0		mRNA_D-herbacea_M_contig28.7617.1	108.274	2.23899	0.232201	9.64249	5.28882e-22	4.70877e-21	38.1392	37.0927	38.5545	188.416	173.773	173.667		mRNA_D-dichotoma_M_contig1219.1761	25.1703	0.0734254	0.628962	0.116741	0.907066	0.968212	9.15399	33.1166	30.8152	24.7119	25.5301	27.6938
Ec-01_002980	6856.87	-2.20803	0.262125	-8.42357	3.65197e-17	7.11228e-16	9471.65	11258	13091.9	2199.96	3099.74	2019.95		mRNA_S-promiscuus_M_contig2.5310.1	46.8478	5.83307	0.866169	6.73434	1.64676e-11	4.51299e-10	0	3.56525	1.01232	48.4074	89.7449	138.357		Upin_00003871	21.9538	-6.14281	1.32052	-4.65181	3.29035e-06	3.11037e-05	4.30542	4.92758	56.0632	107.782	0	0	1.63299	0.919791		mRNA_D-herbacea_M_contig28.7618.1	231.563	1.57606	0.176556	8.92672	4.38816e-19	3.40679e-18	108.061	139.379	98.5281	349.584	310.01	383.819		mRNA_D-dichotoma_M_contig1223.1785	8.78312	-1.00188	1.56644	-0.639593	0.522437	0.79775	32.1651	0	3.07888	4.57513	3.41995	9.45965
Ec-01_003010	209.9	-2.49162	0.426793	-5.83801	5.28273e-09	3.83091e-08	509.659	261.579	297.997	63.0656	89.2609	37.8372		mRNA_S-promiscuus_M_contig2.5318.1	193.569	1.1247	0.336504	3.34231	0.000830838	0.00407606	162.85	111.414	91.1089	268.177	216.558	311.303		Upin_00003873	40.5734	-2.69321	0.358874	-7.50459	6.16198e-14	2.34762e-12	57.968	51.1205	89.1669	82.8567	10.1469	10.6534	10.6089	12.0662		mRNA_D-herbacea_M_contig28.7636.1	1161.53	1.54605	0.121776	12.6959	6.23488e-37	9.89952e-36	697.1	556.391	532.623	1738.06	1566.04	1878.96		mRNA_D-dichotoma_M_contig1225.1795	129.55	0.500418	1.69988	0.294384	0.768464	0.921716	0	228.37	93.3727	125.738	186.008	143.811
Ec-01_003140	215.192	-2.09248	0.467467	-4.47621	7.59795e-06	3.36244e-05	171.413	322.951	551.84	106.891	58.7546	79.3043		mRNA_S-promiscuus_M_contig2.5324.1	3135.41	1.53849	0.405117	3.79766	0.000146069	0.000954161	1219.2	1846.8	1751.32	5067.29	2345.07	6582.76		Upin_00003874	17.0209	-5.80559	0.92919	-6.24801	4.15708e-10	8.55633e-09	28.8723	32.474	37.2404	34.9144	0	0	0.816244	1.8497		mRNA_D-herbacea_M_contig28.7637.1	338.94	1.19047	0.156252	7.6189	2.55846e-14	1.47489e-13	254.261	191.084	179.921	489.881	414.274	504.218		mRNA_D-dichotoma_M_contig1225.1796	99.782	-0.475496	0.353582	-1.3448	0.178691	0.490035	133.362	105.153	109.872	77.5378	111.352	61.4152
Ec-01_003180	564.342	-2.50601	0.397082	-6.31106	2.77139e-10	2.41594e-09	468.076	1131.78	1279.51	177.574	144.681	184.436		mRNA_S-promiscuus_M_contig2.5328.1	625.33	1.50527	0.241191	6.24099	4.34819e-10	9.94464e-09	339.813	314.634	322.931	830.671	835.994	1107.94		Upin_00003878	3.72856	-5.67636	1.5855	-3.58017	0.000343374	0.00185957	13.0384	2.94952	12.3869	1.45373	0	0	0	0		mRNA_D-herbacea_M_contig287.7784.1	63.9582	2.6029	0.339957	7.65655	1.90992e-14	1.10951e-13	16.9508	24.7285	11.4236	126.383	88.9715	115.292		mRNA_D-dichotoma_M_contig1258.2008	1096.03	0.161249	0.325039	0.496092	0.619829	0.853432	1295.79	900.965	907.474	769.53	1371.55	1330.88
Ec-01_003210	960.016	-1.71175	0.222995	-7.67617	1.63915e-14	2.44403e-13	1465.18	1258.71	1689.02	410.942	448.944	487.3		mRNA_S-promiscuus_M_contig2.5333.1	1745.02	1.30569	0.452657	2.8845	0.00392031	0.0144856	1122.58	1314.69	578.036	1398.97	2175.34	3880.48		Upin_00003880	26.7497	-5.45265	0.780538	-6.98575	2.83336e-12	8.26691e-11	26.1069	33.9104	75.4611	73.6349	1.48583	0	1.63741	1.76132		mRNA_D-herbacea_M_contig48.11542.1	10459.3	1.31128	0.0725927	18.0635	6.17298e-73	2.7449e-71	6303.56	5820.18	5908.83	14813.5	14460.7	15449.1		mRNA_D-dichotoma_M_contig1258.2009	166.431	0.652812	0.31606	2.06547	0.0388786	0.208016	129.209	119.188	139.093	145.052	215.097	250.946
Ec-01_003260	2904.36	-3.01887	0.201176	-15.0061	6.69481e-51	1.32896e-48	4565.99	5199.5	5747.08	692.845	614.625	606.1		mRNA_S-promiscuus_M_contig2.5341.1	959.769	1.79039	0.473567	3.78066	0.000156415	0.00100784	376.726	655.115	259.154	837.448	1275.94	2354.23		Upin_00003883	201.182	-11.4352	1.64998	-6.93051	4.19328e-12	1.17373e-10	663.74	794.001	94.8749	56.8416	0	0	0	0		mRNA_D-herbacea_M_contig54.12466.1	515.747	1.39769	0.126872	11.0165	3.1813e-28	3.6786e-27	302.995	310.23	238.467	718.299	773.635	750.854		mRNA_D-dichotoma_M_contig1258.2010	52.0124	0.419388	0.785898	0.533642	0.593589	0.839387	91.6539	18.2043	23.9393	23.3993	81.4869	73.3903
Ec-01_003440	40.0259	-3.39106	0.749867	-4.52222	6.1195e-06	2.76308e-05	31.5772	52.103	135.621	8.07461	3.13432	9.64554		mRNA_S-promiscuus_M_contig2.5353.1	2241.12	1.12542	0.407253	2.76344	0.00571948	0.0197178	1157.32	2101.72	966.767	2006	2942.07	4272.85		Upin_00003886	13.0983	-6.03892	1.14026	-5.2961	1.18305e-07	1.53339e-06	17.1749	39.4481	17.4712	29.1464	0.728915	0	0.816613	0		mRNA_D-herbacea_M_contig54.12481.1	1002.3	1.04704	0.0897643	11.6643	1.9388e-31	2.54276e-30	639.891	651.932	668.278	1350.8	1374.89	1328.04		mRNA_D-dichotoma_M_contig1258.2011	80.4363	0.410353	0.769142	0.533521	0.593673	0.839387	143.919	34.765	28.8248	35.7315	138.266	101.111
Ec-01_003500	2200.94	-1.81951	0.2591	-7.02242	2.18052e-12	2.51233e-11	2517.83	3784.41	3988.27	989.54	865.664	1059.93		mRNA_S-promiscuus_M_contig2.5355.1	108.522	1.33212	0.430763	3.09245	0.00198509	0.00837599	37.9983	82.8922	63.7762	159.744	102.426	204.293		Upin_00003892	1553.28	-1.61457	0.229175	-7.04512	1.85305e-12	5.51419e-11	1663.24	1856.61	2797.07	3050.41	732.403	715.482	841.42	769.57		mRNA_D-herbacea_M_contig54.12486.1	224.14	2.11822	0.21464	9.86869	5.69036e-23	5.277e-22	46.6146	106.782	91.3884	352.482	417.749	329.821		mRNA_D-dichotoma_M_contig1258.2012	4402.37	0.857101	0.300578	2.85151	0.00435123	0.0485205	2710.29	4018.41	2664.98	4145.9	6281.17	6593.49
Ec-01_003600	2139.5	-1.01459	0.210706	-4.81518	1.47067e-06	7.41684e-06	2618.49	2999	2969.64	1615.58	1210.92	1423.34		mRNA_S-promiscuus_M_contig2.5359.1	3315.07	1.99013	0.45308	4.39245	1.12079e-05	0.000106335	1312.57	1839.67	847.313	2793.11	4747.7	8350.06		Upin_00003896	467.657	-5.80082	1.2796	-4.53332	5.80636e-06	5.1804e-05	24.9263	22.8851	1773.24	1854.29	14.058	18.7515	17.9993	15.1102		mRNA_D-herbacea_M_contig54.12487.1	267.894	1.13595	0.176595	6.43252	1.25509e-10	5.52045e-10	167.389	124.766	212.764	366.976	367.703	367.765		mRNA_D-dichotoma_M_contig1258.2013	502.714	-0.513126	0.522775	-0.981544	0.326324	0.653309	1052.58	333.488	388.03	385.303	278.135	578.746
Ec-01_003610	795.519	-1.69971	0.21207	-8.01487	1.10252e-15	1.84792e-14	1216.13	1336.28	1097.05	371.817	340.893	410.95		mRNA_S-promiscuus_M_contig2.5389.1	707.006	8.13785	0.584417	13.9247	4.48115e-44	1.5429e-41	9.77099	4.45657	1.01232	1063.03	2150.95	1012.82		Upin_00003897	1466.46	-5.48156	0.83555	-6.56042	5.3655e-11	1.26286e-09	905.143	740.391	4829.37	4999.7	22.475	31.2573	100.38	102.963		mRNA_D-herbacea_M_contig54.12504.1	69.3924	1.18373	0.268625	4.40662	1.04995e-05	2.90216e-05	48.7334	44.9609	34.2707	102.614	79.2403	106.535		mRNA_D-dichotoma_M_contig1275.2122	1803.73	0.082264	0.167561	0.490951	0.623461	0.855733	1890.95	1667.67	1700.13	1989.98	1854.09	1719.59
Ec-01_003700	441.486	-1.44568	0.420542	-3.43765	0.000586787	0.00174543	924.822	522.204	490.566	253.473	329.738	128.112		mRNA_S-promiscuus_M_contig2.5390.1	5.47105	5.9063	1.55693	3.79355	0.000148509	0.000967427	0	0	0	13.5541	11.7059	7.5664		Upin_00003918	48.3444	-2.688	0.403495	-6.66179	2.70505e-11	6.63595e-10	72.769	118.823	72.8788	69.7135	6.51046	10.6375	19.5809	15.8413		mRNA_D-herbacea_M_contig54.12505.1	136.258	1.06439	0.185845	5.72733	1.02026e-08	3.83356e-08	91.1103	85.4256	88.5325	183.778	171.687	197.017		mRNA_D-dichotoma_M_contig1275.2123	209.414	-0.532767	0.522301	-1.02004	0.307711	0.635682	238.621	213.361	292.196	311.254	113.301	87.7513
Ec-01_003710	115.63	-1.06603	0.327716	-3.25292	0.00114226	0.00316512	184.822	167.067	117.375	79.2588	71.8027	73.4545		mRNA_S-promiscuus_M_contig2.5394.1	2151.27	1.32692	0.462976	2.86606	0.00415619	0.0151843	1189.89	1750.54	737.982	1740.73	2531.39	4957.07		Upin_00003925	672.438	-1.11865	0.125708	-8.89876	5.64716e-19	4.23874e-17	918.395	968.962	910.91	883.479	381.583	399.768	454.904	461.501		mRNA_D-herbacea_M_contig54.12527.1	2019.32	1.29841	0.086242	15.0554	3.18245e-51	7.97124e-50	1067.9	1213.94	1212.32	2910.88	2911.04	2799.83		mRNA_D-dichotoma_M_contig1275.2124	2663.26	-0.469733	0.311462	-1.50816	0.131515	0.419771	3025.02	2366.58	3888.87	2912.73	2018.04	1768.3
Ec-01_003730	50.3611	-1.64227	0.45722	-3.59187	0.000328315	0.00103567	55.5082	78.4749	95.0021	29.173	18.5558	25.4529		mRNA_S-promiscuus_M_contig2.5395.1	1878.49	1.53725	0.491612	3.12696	0.00176621	0.00758947	892.417	1348.56	646.873	2007.94	1440.8	4934.37		Upin_00003933	307.755	-1.02433	0.149609	-6.84671	7.5568e-12	2.03225e-10	431.142	441.214	358.775	419.953	208.576	210.102	213.789	178.489		mRNA_D-herbacea_M_contig54.12531.1	69.7046	1.66957	0.308135	5.4183	6.01683e-08	2.10175e-07	55.0899	24.7285	24.275	108.411	88.9715	116.751		mRNA_D-dichotoma_M_contig1275.2125	82.9406	-0.512561	0.62966	-0.814028	0.415629	0.728727	84.8422	71.195	137.463	131.066	36.8974	36.1802
Ec-01_003760	1188.59	-1.11382	0.306554	-3.63336	0.00027975	0.000897072	1164.59	1648.99	2064.35	841.541	567.438	844.615		mRNA_S-promiscuus_M_contig2.5396.1	28.9187	3.91308	0.760529	5.14521	2.67226e-07	3.82788e-06	4.34266	5.34788	1.01232	36.7896	34.1421	91.8777		Upin_00003950	1778.11	-1.44233	0.187968	-7.67327	1.67661e-14	6.81806e-13	2050.13	2180.94	2982.09	3185.8	872.166	975.382	1010.33	968.069		mRNA_D-herbacea_M_contig54.12545.1	17.991	1.25579	0.499279	2.5152	0.0118965	0.0209945	6.35653	15.7363	8.56766	23.7694	24.3282	29.1877		mRNA_D-dichotoma_M_contig1287.2189	3.17763	4.05811	2.14285	1.89379	0.058253	0.266831	0	0.836726	0	0.682866	15.0896	2.45661
Ec-01_003790	618.757	-1.27996	0.4868	-2.62933	0.00855533	0.0187469	1097.11	757.05	775.367	350.734	600.146	132.131		mRNA_S-promiscuus_M_contig2.5401.1	2706.06	1.89829	0.46167	4.11179	3.92607e-05	0.000312255	882.646	1654.28	896.917	3313	2368.49	7121.06		Upin_00003961	662.533	-1.41595	0.159567	-8.87368	7.07653e-19	5.1229e-17	965.52	968.622	967.882	952.345	329.944	296.282	435.808	383.858		mRNA_D-herbacea_M_contig6.13195.1	15.8761	1.53545	0.593533	2.58697	0.00968232	0.0173915	4.23769	5.62011	14.2794	30.1465	27.1085	13.8642		mRNA_D-dichotoma_M_contig1287.2190	0.711664	-0.953715	3.97773	-0.239763	0.810514	NA	0	0	2.94817	1.32181	0	0
Ec-01_003890	995.32	-1.39752	0.291602	-4.79256	1.64666e-06	8.22134e-06	1164.7	1588.91	1575.37	581.496	388.416	673.027		mRNA_S-promiscuus_M_contig2.5413.1	8688.18	1.02799	0.238343	4.31307	1.61e-05	0.000145322	6601.93	5524.36	5026.18	9885.76	11985.8	13105		Upin_00003971	117.947	-1.41444	0.313447	-4.51253	6.4059e-06	5.64191e-05	116.533	117.815	213.581	238.145	54.9553	57.4248	67.7137	77.4063		mRNA_D-herbacea_M_contig6.13196.1	43.8194	1.66504	0.361525	4.6056	4.11286e-06	1.18678e-05	6.35653	29.2246	24.275	70.7284	68.1188	64.213		mRNA_D-dichotoma_M_contig1287.2191	0.753041	-1.66844	3.98473	-0.418709	0.675429	NA	0	3.35542	0	0	1.16283	0
Ec-01_003910	697.665	-1.35512	0.239593	-5.65591	1.55026e-08	1.05633e-07	1066.26	1042.88	900.273	431.542	312.95	432.082		mRNA_S-promiscuus_M_contig2.5423.1	614.919	1.34307	0.31522	4.26074	2.03756e-05	0.000179299	345.242	278.09	420.113	731.92	1171.56	742.588		Upin_00003974	48.1769	-1.3844	0.326418	-4.24118	2.22344e-05	0.000168146	98.4317	70.8032	58.2472	50.8889	21.7548	24.868	26.1159	34.3054		mRNA_D-herbacea_M_contig6.13197.1	519.565	1.07207	0.122778	8.73177	2.50728e-18	1.85555e-17	300.876	355.191	344.134	662.644	771.55	682.993		mRNA_D-dichotoma_M_contig1287.2192	21.3721	0.539254	0.71001	0.759503	0.447552	0.750275	6.57934	31.2375	14.0212	29.5368	23.9283	22.9293
Ec-01_003930	397.496	-1.56898	0.304651	-5.15008	2.60372e-07	1.48094e-06	759.618	537.322	486.543	200.751	243.523	157.217		mRNA_S-promiscuus_M_contig2.5424.1	310.781	1.63458	0.337964	4.83655	1.32115e-06	1.61619e-05	159.593	164.893	129.577	329.17	435.068	646.386		Upin_00003995	7.94003	-2.47837	0.733021	-3.38104	0.000722128	0.0035407	11.3648	5.92871	17.5498	18.9732	1.46284	2.14579	2.45083	3.6443		mRNA_D-herbacea_M_contig6.13241.1	209.363	1.29435	0.157201	8.23371	1.81507e-16	1.2012e-15	120.774	128.138	114.236	296.247	310.01	286.769		mRNA_D-dichotoma_M_contig1287.2193	351.9	0.683537	0.623515	1.09627	0.272963	0.599706	112.998	376.735	320.459	805.574	223.155	272.481
Ec-01_003960	1938.94	-1.19776	0.355224	-3.37185	0.000746643	0.0021616	1527.95	2763.66	3810.62	1171.58	1352.53	1007.32		mRNA_S-promiscuus_M_contig2.5428.1	2539	2.30562	0.498095	4.62887	3.67675e-06	4.00153e-05	698.083	1313.8	550.703	2160.91	3343	7167.54		Upin_00003997	12723.6	-1.28603	0.288343	-4.46007	8.19338e-06	7.01154e-05	18657.3	14022.9	19427.8	20078	4432.22	5763.17	8545.09	10862.1		mRNA_D-herbacea_M_contig6.13242.1	151.296	1.11017	0.19117	5.80722	6.35175e-09	2.43694e-08	78.3972	111.278	94.2443	195.373	231.465	197.017		mRNA_D-dichotoma_M_contig1317.2447	1051.73	-0.505191	0.41688	-1.21184	0.225575	0.551711	850.211	1788.79	1063.44	1241.32	571.237	795.405
Ec-01_004100	721.393	-1.35379	0.361886	-3.74092	0.000183344	0.000611433	1261.98	1008.88	840.061	419.474	562.48	235.489		mRNA_S-promiscuus_M_contig2.5432.1	6474.5	1.19608	0.440302	2.71651	0.0065974	0.0221438	3502.36	5580.51	2720.11	4775.87	8509.19	13758.9		Upin_00004006	3758.37	-1.53357	0.226457	-6.77203	1.26989e-11	3.26386e-10	4307.23	4372.48	6669.81	6998.21	1686.59	1795.22	2384.86	1852.58		mRNA_D-herbacea_M_contig6.13244.1	22.9025	1.36287	0.434802	3.13446	0.0017217	0.00350947	10.5942	15.7363	11.4236	31.306	34.0594	34.2956		mRNA_D-dichotoma_M_contig1326.2505	55.403	-0.460209	0.393004	-1.171	0.241597	0.569442	63.9716	79.5226	48.5135	41.0497	43.9142	55.4465
Ec-01_004110	314.078	-1.99499	0.362392	-5.50504	3.69076e-08	2.3828e-07	586.845	394.434	525.153	149.604	154.79	73.6398		mRNA_S-promiscuus_M_contig2.5433.1	115.221	1.70988	0.698171	2.44908	0.0143221	0.0419321	30.3986	115.871	15.1848	86.1652	195.098	248.61		Upin_00004034	608.619	-2.15399	0.332643	-6.47538	9.45749e-11	2.15211e-09	838.176	504.373	1393.82	1239.04	173.851	198.708	218.798	302.191		mRNA_D-herbacea_M_contig6.13249.1	86.9108	1.70122	0.238988	7.11844	1.09155e-12	5.58836e-12	36.0203	42.7128	42.8383	136.239	127.202	136.453		mRNA_D-dichotoma_M_contig1326.2506	28.5719	0.65038	0.575598	1.12992	0.25851	0.587766	22.379	23.8316	20.0466	17.4451	46.7056	41.0238
Ec-01_004120	21815.2	-2.27896	0.247688	-9.20092	3.54903e-20	9.68111e-19	29560.9	45296.5	33671.6	7160.66	8487.79	6713.51		mRNA_S-promiscuus_M_contig2.5446.1	766.008	1.41549	0.459511	3.08044	0.00206696	0.00865783	453.808	496.462	302.684	685.449	713.082	1944.56		Upin_00004037	424.839	-1.06698	0.253976	-4.20112	2.65601e-05	0.000195297	484.418	403.215	675.814	737.197	241.848	217.467	320.905	317.846		mRNA_D-herbacea_M_contig6.13264.1	30.1603	2.96699	0.508535	5.83439	5.39877e-09	2.07938e-08	4.23769	3.37206	12.8515	44.64	61.863	53.9973		mRNA_D-dichotoma_M_contig1329.2517	20.7382	-0.634087	1.14694	-0.552849	0.580367	0.831548	9.38192	31.1881	35.4747	40.1841	1.16038	7.04006
Ec-01_004140	880.369	-1.24296	0.381348	-3.25939	0.00111653	0.00310114	818.587	1446.65	1448.17	411.23	374.29	783.286		mRNA_S-promiscuus_M_contig2.5453.1	2443.76	1.98176	0.448866	4.41504	1.00992e-05	9.68841e-05	845.734	1459.08	656.997	2775.68	2630.89	6294.16		Upin_00004046	32.1439	-1.48463	0.370669	-4.00527	6.19454e-05	0.00041371	46.483	58.9497	50.7035	33.4175	23.8924	17.7411	13.8713	12.0924		mRNA_D-herbacea_M_contig6.13272.1	31.3902	1.08975	0.37821	2.88133	0.00395998	0.00763817	10.5942	23.6045	24.275	40.0021	41.7054	48.1598		mRNA_D-dichotoma_M_contig1329.2518	21.0355	-0.79758	1.13414	-0.703248	0.481901	0.773165	10.7195	44.3651	25.4029	37.5246	1.15669	7.04394
Ec-01_004340	235.747	-1.37669	0.337625	-4.07756	4.55099e-05	0.00017273	330.758	318.337	372.155	148.956	80.6568	163.621		mRNA_S-promiscuus_M_contig2.5456.1	784.971	1.2398	0.309786	4.00211	6.27799e-05	0.000464944	378.897	647.985	373.547	988.479	1218.39	1102.53		Upin_00004060	24.7093	-2.73772	0.501622	-5.45774	4.82227e-08	6.66853e-07	30.5355	52.0587	63.0313	26.1474	9.40783	4.96574	4.07956	7.44852		mRNA_D-herbacea_M_contig6.13273.1	35.3525	1.09004	0.357134	3.05218	0.00227184	0.00455057	29.6638	24.7285	14.2794	51.5969	45.876	45.9707		mRNA_D-dichotoma_M_contig1329.2519	1.65385	-2.36292	2.18401	-1.08192	0.27929	NA	1.30705	1.64788	5.55107	1.4171	0	0
Ec-01_004380	1269.7	-1.36416	0.39893	-3.41955	0.000627253	0.00185508	1979.46	1734.63	1772.73	857.779	955.826	317.775		mRNA_S-promiscuus_M_contig2.5457.1	7716.7	1.28779	0.397097	3.24302	0.00118269	0.00545195	4303.58	5390.66	3758.75	9021.2	6466.51	17359.5		Upin_00004061	40.3023	-1.53033	0.554391	-2.76037	0.00577351	0.0204664	75.6817	101.15	41.7104	20.4876	14.7196	10.7811	32.7023	25.1852		mRNA_D-herbacea_M_contig6.13275.1	34.3665	1.20527	0.385403	3.12729	0.00176427	0.00359161	25.4261	11.2402	27.1309	40.5818	50.7416	51.0785		mRNA_D-dichotoma_M_contig1329.2523	10.2821	-3.09103	1.186	-2.60627	0.00915336	0.0819804	9.268	16.144	29.4268	0	4.50334	2.3505
Ec-01_004480	270.795	-3.29265	0.414567	-7.94238	1.98331e-15	3.22258e-14	351.865	542.687	579.933	75.4093	27.58	47.2969		mRNA_S-promiscuus_M_contig2.5460.1	4007.11	1.6645	0.443918	3.74957	0.000177136	0.00112188	1737.07	2721.18	1306.91	3515.34	4999.38	9762.81		Upin_00004064	44.4111	-1.63106	0.33516	-4.8665	1.13591e-06	1.2001e-05	62.0519	61.7335	74.0558	70.5388	18.5526	14.4461	33.5664	20.3438		mRNA_D-herbacea_M_contig6.13277.1	24.0958	1.502	0.42991	3.49376	0.000476268	0.00105593	10.5942	11.2402	15.7074	36.5237	34.7545	35.755		mRNA_D-dichotoma_M_contig1335.2557	18.1186	2.53492	1.09531	2.31433	0.0206496	0.141814	9.34972	0	6.97786	13.9771	30.3036	48.1033
Ec-01_004620	101.791	-1.94262	0.476347	-4.07817	4.53925e-05	0.000172364	210.204	138.395	136.171	41.1739	64.4655	20.3341		mRNA_S-promiscuus_M_contig2.5462.1	119.075	2.85601	0.605407	4.71751	2.38748e-06	2.73018e-05	9.77099	56.1528	20.2464	215.897	124.863	287.523		Upin_00004077	42.1819	-1.00774	0.3122	-3.22786	0.00124718	0.00561678	63.5214	58.059	49.6528	53.826	20.329	31.2918	22.8548	37.92		mRNA_D-herbacea_M_contig6.13278.1	59.6917	1.68572	0.299278	5.63261	1.77503e-08	6.50886e-08	19.0696	24.7285	39.9824	96.2369	86.1912	91.9414		mRNA_D-dichotoma_M_contig1335.2560	11.0462	2.37073	1.09646	2.16216	0.030606	0.180166	5.23049	1.65188	3.95999	3.38519	19.4505	32.5989
Ec-01_004650	1895.33	-2.64432	0.366795	-7.20926	5.62559e-13	6.99526e-12	4096.66	3110.56	2596.78	652.38	632.154	283.456		mRNA_S-promiscuus_M_contig2.5464.1	2680.53	7.81205	0.378435	20.6431	1.12715e-94	3.55748e-91	14.1137	30.3047	26.3204	3870.66	5341.78	6800.03		Upin_00004078	161.01	-1.46572	0.599439	-2.44516	0.0144788	0.0440939	396.978	404.832	60.9631	82.9833	135.272	92.5737	62.8623	51.6147		mRNA_D-herbacea_M_contig6.13279.1	20.3867	1.34317	0.471067	2.85135	0.00435347	0.00833318	6.35653	16.8603	9.99561	30.7263	29.1938	29.1877		mRNA_D-dichotoma_M_contig1347.2618	126875	0.341734	0.339286	1.00721	0.313832	0.641768	64094.7	137037	134621	152171	138180	135143
Ec-01_004710	9238.96	-2.99978	0.264606	-11.3368	8.62896e-30	5.46811e-28	12466	19822.6	16985.6	1898.64	2453.56	1807.41		mRNA_S-promiscuus_M_contig2.5466.1	813.399	1.45701	0.398144	3.6595	0.000252709	0.00150821	477.693	536.571	288.512	854.875	920.861	1801.88		Upin_00004079	519.614	-2.01794	0.335462	-6.0154	1.79439e-09	3.32579e-08	1089.2	1166.12	556.011	522.611	287.951	208.621	156.744	169.648		mRNA_D-herbacea_M_contig6.13282.1	834.728	1.01872	0.11335	8.9874	2.53138e-19	1.98867e-18	599.633	576.623	481.217	1102.67	1054.45	1193.78		mRNA_D-dichotoma_M_contig1347.2619	164.366	0.342053	0.335121	1.02068	0.307404	0.635651	129.568	173.802	130.489	139.58	241.864	170.891
Ec-01_004750	112.976	-1.77539	0.396199	-4.48106	7.42723e-06	3.29486e-05	240.998	170.931	112.478	56.5922	48.6707	48.1837		mRNA_S-promiscuus_M_contig2.5467.1	1318.94	1.35196	0.408197	3.31203	0.000926232	0.00445745	660.085	1089.19	477.816	1249.88	1804.65	2632.02		Upin_00004088	4264.55	-1.51769	0.368655	-4.11681	3.84146e-05	0.000272094	3796.25	5378.61	8047.43	8063.96	3055.66	3004.16	1649.39	1120.95		mRNA_D-herbacea_M_contig6.13300.1	52.3634	1.56233	0.300712	5.19545	2.04231e-07	6.76353e-07	21.1884	24.7285	32.8427	79.4245	76.4599	79.5366		mRNA_D-dichotoma_M_contig1347.2620	1468.25	-0.153214	0.202499	-0.756618	0.449279	0.751113	1544.58	1628.87	1463.5	1172.76	1590.98	1408.78
Ec-01_004800	646.323	-1.03604	0.314029	-3.29919	0.000969649	0.00273233	954.444	911.295	740.877	394.141	581.981	295.201		mRNA_S-promiscuus_M_contig2.5471.1	3.38241	5.20908	1.75008	2.97647	0.00291586	0.0114228	0	0	0	7.74518	3.90195	8.64731		Upin_00004131	259.305	-1.6348	0.335795	-4.86845	1.12478e-06	1.19084e-05	387.102	381.396	380.099	421.515	182.609	171.849	84.869	64.9977		mRNA_D-herbacea_M_contig6.13347.1	39.8364	1.14836	0.38712	2.96641	0.003013	0.00592716	8.47538	35.9687	27.1309	59.7133	63.9483	43.7816		mRNA_D-dichotoma_M_contig1347.2621	465.349	0.0492776	0.486394	0.101312	0.919303	0.971089	377.327	480.698	515.081	839.926	323.493	255.572
Ec-01_004850	427.284	-1.20996	0.386961	-3.12684	0.00176699	0.00464839	945.565	448.449	395.561	293.905	258.965	221.261		mRNA_S-promiscuus_M_contig2.5474.1	2.33908	4.67911	1.9081	2.45224	0.014197	0.0416018	0	0	0	5.80889	3.90195	4.32365		Upin_00004147	7.6373	-5.24343	1.52029	-3.44896	0.000562748	0.0028625	30.3011	26.573	1.24172	1.45491	0	0.711309	0.816263	0		mRNA_D-herbacea_M_contig684.13990.1	116.942	2.11031	0.232602	9.07262	1.1619e-19	9.28935e-19	40.258	33.7206	58.5457	191.314	193.93	183.883		mRNA_D-dichotoma_M_contig1347.2622	11.9406	2.4521	1.72415	1.4222	NA	NA	0	4.1294	6.88364	58.281	1.14462	1.2051
Ec-01_004920	131.467	-1.80792	0.358957	-5.03659	4.7391e-07	2.59115e-06	139.675	239.906	233.864	66.5577	50.566	58.2349		mRNA_S-promiscuus_M_contig2.5475.1	1902.16	1.85915	0.230575	8.06311	7.43792e-16	3.28326e-14	780.594	745.138	940.447	2619.81	2996.7	3330.29		Upin_00004178	459.957	-2.86565	0.301375	-9.50861	1.93224e-21	1.8568e-19	1173.06	920.695	576.337	566.163	138.182	125.843	96.3949	82.9785		mRNA_D-herbacea_M_contig69.14006.1	301.86	1.90878	0.156239	12.2171	2.52036e-34	3.67717e-33	158.913	118.022	109.952	500.316	465.71	458.247		mRNA_D-dichotoma_M_contig1364.2717	3.2965	-1.99229	1.3539	-1.47152	0.14115	0.43519	2.68288	5.73114	7.20023	0.654926	1.14131	2.3685
Ec-01_004930	520.243	-3.1026	0.254503	-12.1908	3.47834e-34	2.96939e-32	779.1	1039.15	977.888	115.678	117.477	92.1665		mRNA_S-promiscuus_M_contig2.5476.1	160.217	1.62636	0.500657	3.24844	0.00116038	0.0053661	77.0823	127.458	30.3696	249.782	290.696	185.917		Upin_00004197	2555.74	-1.16148	0.361121	-3.21631	0.0012985	0.00580973	2100.66	2014.77	4867.74	5146.08	1162.73	1292.95	1814.95	2046.03		mRNA_D-herbacea_M_contig69.14019.1	228.211	1.60131	0.156525	10.2304	1.44905e-24	1.43815e-23	116.536	105.658	118.519	338.569	357.971	332.01		mRNA_D-dichotoma_M_contig1364.2718	6.14638	-0.153941	0.925366	-0.166357	0.867876	0.955143	9.4132	4.90999	5.14186	4.57834	4.58602	8.24884
Ec-01_004940	306.495	-2.04457	0.463795	-4.40836	1.04157e-05	4.49593e-05	554.215	459.319	466.632	129.62	183.929	45.2528		mRNA_S-promiscuus_M_contig2.5492.1	30.0881	1.78745	0.630789	2.83367	0.00460168	0.0165292	9.77099	21.3915	9.11089	45.503	23.4117	71.3403		Upin_00004260	113.969	-4.75157	0.445334	-10.6697	1.41119e-26	2.15056e-24	293.558	314.066	114.297	156.878	8.12228	5.04268	8.17795	11.6074		mRNA_D-herbacea_M_contig69.14028.1	14.0656	1.50429	0.575535	2.61372	0.00895625	0.0161846	2.11884	10.1162	8.56766	20.2909	24.3282	18.972		mRNA_D-dichotoma_M_contig1364.2719	18.1709	1.25884	0.817323	1.5402	0.123511	0.405349	13.059	9.09991	9.85645	8.14279	21.7788	47.0886
Ec-01_004960	187.64	-1.47291	0.524067	-2.81053	0.00494603	0.0115902	307.685	244.932	274.871	123.275	145.464	29.6107		mRNA_S-promiscuus_M_contig2.5493.1	249.571	1.09245	0.303278	3.60213	0.000315616	0.00181617	136.794	139.936	201.452	330.138	404.828	284.28		Upin_00004291	147.12	-1.53566	0.315957	-4.86034	1.17186e-06	1.23463e-05	235.011	195.811	207.27	236.601	46.1545	52.9923	116.844	86.2762		mRNA_D-herbacea_M_contig69.14068.1	1687.1	1.03835	0.0946595	10.9693	5.3659e-28	6.15523e-27	1209.86	1085.8	1025.26	2245.92	2163.82	2391.93		mRNA_D-dichotoma_M_contig1364.2720	23.7045	1.13924	0.870437	1.30882	0.190596	0.507674	23.8846	11.4506	9.11704	6.66172	45.463	45.6503
Ec-01_004980	159.814	-2.27985	0.346281	-6.58381	4.58542e-11	4.48631e-10	247.39	277.741	269.864	51.1777	75.5011	37.2099		mRNA_S-promiscuus_M_contig2.5500.1	184.072	2.43689	0.435933	5.59006	2.26988e-08	3.96904e-07	40.1696	90.914	40.4929	252.687	257.529	422.637		Upin_00004356	25.8413	-1.94834	0.646303	-3.01459	0.00257329	0.0103556	27.1936	32.5447	43.678	61.2074	19.6807	16.4071	3.26645	2.75231		mRNA_D-herbacea_M_contig69.14070.1	239.722	1.06872	0.157713	6.77632	1.23274e-11	5.85663e-11	131.368	164.107	165.641	339.148	345.46	292.607		mRNA_D-dichotoma_M_contig1364.2721	175.193	0.166922	0.518944	0.321657	0.747713	0.912341	270.817	140.414	84.6173	179.762	119.967	255.582
Ec-01_005000	3562.54	-2.39825	0.248076	-9.6674	4.14784e-22	1.34218e-20	4510.84	6385.75	7070.73	1236.61	1125.95	1045.35		mRNA_S-promiscuus_M_contig2.5502.1	3444.53	1.95547	0.428244	4.56624	4.9654e-06	5.20652e-05	1103.04	1835.21	1297.8	5085.68	2798.68	8546.78		Upin_00004555	374.595	-1.37791	0.133395	-10.3295	5.18133e-25	6.97953e-23	553.741	539.574	533.343	537.535	221.389	191.659	228.419	191.103		mRNA_D-herbacea_M_contig16.3260.1	1972.92	-0.64218	0.0793571	-8.09229	5.85539e-16	3.77252e-15	2534.14	2369.44	2314.7	1558.34	1513.21	1547.68		mRNA_D-dichotoma_M_contig1379.2791	244.439	0.449465	0.498203	0.902173	0.366965	0.688234	203.424	164.495	252.976	479.269	229.523	136.946
Ec-01_005020	559.982	-1.503	0.507084	-2.964	0.00303665	0.00753831	848.69	698.904	936.107	349.93	439.441	86.8243		mRNA_S-promiscuus_M_contig2.5503.1	652.107	1.00903	0.388383	2.59803	0.00937611	0.0296717	390.84	563.31	344.189	582.825	716.009	1315.47		Upin_00004571	278.214	-1.37875	0.230109	-5.99175	2.07596e-09	3.80097e-08	298.623	386.805	463.219	458.314	135.088	125.199	196.722	161.744		mRNA_D-herbacea_M_contig16.3261.1	57.1087	-0.514685	0.298709	-1.72303	0.084883	0.12437	91.1103	49.4569	62.8295	46.959	36.8398	55.4567		mRNA_D-dichotoma_M_contig1379.2792	18.1096	-1.16257	0.646869	-1.79723	0.0722997	0.301164	18.8264	27.8233	28.7944	15.6972	5.73253	11.7841
Ec-01_005030	939.517	-1.07517	0.335781	-3.20201	0.00136474	0.00370375	830.839	1144.06	1848.1	563.455	677.002	573.639		mRNA_S-promiscuus_M_contig2.5521.1	5077.82	1.09517	0.344065	3.18302	0.00145747	0.00648803	3621.78	3318.36	2773.76	4712.94	5877.32	10162.7		Upin_00004573	359.781	-1.25857	0.30081	-4.18392	2.86527e-05	0.000208631	411.486	450.309	570.859	596.657	139.556	146.507	306.316	256.555		mRNA_D-herbacea_M_contig16.3262.1	4211.92	-0.569432	0.118413	-4.80887	1.51789e-06	4.5943e-06	5881.91	4725.39	4495.17	3308	3083.42	3777.62		mRNA_D-dichotoma_M_contig1379.2793	10.8479	-0.221465	0.803976	-0.275462	0.782961	0.926792	6.72174	18.0028	10.2804	13.7425	5.73166	10.6083
Ec-01_005080	388.35	-1.44151	0.442114	-3.2605	0.00111215	0.00309001	595.144	488.458	619.772	211.485	326.476	88.7672		mRNA_S-promiscuus_M_contig2.5532.1	857.044	2.41199	0.456037	5.28901	1.22978e-07	1.898e-06	289.873	305.721	217.649	1114.34	729.665	2485.02		Upin_00004578	154.149	-7.79954	0.699996	-11.1423	7.81173e-29	1.33927e-26	164.602	218.451	392.223	452.416	0	1.42229	4.08118	0		mRNA_D-herbacea_M_contig16.3263.1	2688.6	-0.372145	0.108068	-3.4436	0.000574015	0.00125524	3284.21	3182.1	2635.98	2355.49	2137.4	2536.41		mRNA_D-dichotoma_M_contig1379.2794	16.4132	0.0682253	1.57901	0.0432077	0.965536	0.987706	45.5107	1.63226	1.0245	0.659758	32.9802	16.6718
Ec-01_005110	677.418	-1.90751	0.366051	-5.21105	1.87774e-07	1.08974e-06	634.537	1154.66	1420.13	300.905	209.013	345.258		mRNA_S-promiscuus_M_contig2.5557.1	3140.89	1.22509	0.429787	2.85045	0.0043657	0.0158348	2090.99	2276.41	1278.56	2511.38	3611.26	7076.74		Upin_00004588	893.943	-1.54554	0.207037	-7.46507	8.32554e-14	3.11578e-12	1093.71	1085.31	1527.37	1621.06	547.769	402.193	469.959	404.167		mRNA_D-herbacea_M_contig16.3264.1	3521.26	0.102871	0.0977167	1.05275	0.292455	0.368596	3657.12	3321.48	3212.87	3663.96	3282.91	3989.23		mRNA_D-dichotoma_M_contig1393.2912	0.591028	2.65959	3.9837	0.667618	0.504378	NA	0	0	0	0	3.54617	0
Ec-01_005120	91.893	-1.61314	0.432679	-3.72825	0.000192812	0.000640607	130.271	117.639	167.678	34.1114	69.7214	31.9367		mRNA_S-promiscuus_M_contig2.5560.1	249.302	1.55388	0.448593	3.4639	0.000532407	0.00280139	131.366	161.328	87.0596	283.667	229.24	603.15		Upin_00004589	16.8252	-2.48013	0.685201	-3.61957	0.000295088	0.00162898	8.63504	19.6969	36.0672	49.4929	3.63536	2.84783	4.08184	10.1441		mRNA_D-herbacea_M_contig16.3265.1	2458.79	-0.685917	0.0806382	-8.5061	1.79879e-17	1.27461e-16	3165.55	2985.4	2948.7	1833.72	1829.48	1989.87		mRNA_D-dichotoma_M_contig1393.2913	2387.58	-0.10022	0.244219	-0.410368	0.681536	0.884187	1947.75	2536.36	2926.03	2094.72	2647.09	2173.5
Ec-01_005230	529.679	-1.34554	0.319458	-4.21196	2.53161e-05	0.000101412	505.275	787.65	988.028	292.171	257.88	347.067		mRNA_S-promiscuus_M_contig2.5567.1	3957.19	1.91884	0.470455	4.0787	4.52885e-05	0.000352498	1383.14	2312.96	1269.45	4949.17	3157.66	10670.8		Upin_00004605	97.7438	-4.60311	1.28578	-3.58002	0.000343572	0.00185988	338.809	400.208	6.19553	5.81557	5.80059	5.68359	13.8739	5.56438		mRNA_D-herbacea_M_contig16.3266.1	73.2198	-0.968372	0.244233	-3.96496	7.34081e-05	0.000183058	103.823	95.5418	91.3884	43.4805	43.7907	61.2942		mRNA_D-dichotoma_M_contig1401.2995	1698.05	-0.139278	0.155312	-0.89676	0.369847	0.690241	1729.26	1897.49	1713.18	1674.59	1640.24	1533.56
Ec-01_005290	175.455	-2.01973	0.401001	-5.03673	4.7356e-07	2.59115e-06	287.244	221.188	336.256	63.0725	103.014	41.9552		mRNA_S-promiscuus_M_contig2.5573.1	1854.89	5.24382	0.41188	12.7314	3.9558e-37	9.13548e-35	80.3393	127.458	77.9487	2633.36	2513.83	5696.41		Upin_00004606	15.9537	-3.22597	0.573795	-5.62215	1.88592e-08	2.82832e-07	39.099	28.515	24.7799	23.2616	3.62513	4.97289	2.44831	0.927522		mRNA_D-herbacea_M_contig16.3267.1	2059.89	0.207312	0.0803198	2.58108	0.00984912	0.017673	1794.66	1932.19	2004.83	2213.45	2192.31	2221.92		mRNA_D-dichotoma_M_contig1401.2996	741.596	-0.450339	0.161633	-2.78618	0.00533334	0.0555956	874.814	822.983	871.137	604.146	614.964	661.53
Ec-01_005350	657.411	-1.77281	0.322254	-5.50129	3.77025e-08	2.43126e-07	704.892	1131.52	1215.36	344.645	216.45	331.602		mRNA_S-promiscuus_M_contig2.5574.1	1280.2	1.4108	0.343761	4.10401	4.06055e-05	0.0003216	525.462	877.944	695.465	2128.96	1211.56	2241.81		Upin_00004615	2.51021	-4.34671	1.49082	-2.91566	0.00354939	0.0135823	5.57346	5.96128	6.34371	1.46543	0.737835	0	0	0		mRNA_D-herbacea_M_contig16.3270.1	1142.22	-0.165559	0.0878234	-1.88513	0.0594116	0.0904314	1216.22	1216.19	1190.91	1094.55	1018.31	1117.16		mRNA_D-dichotoma_M_contig1402.2997	32.855	0.393915	0.613172	0.642421	0.5206	0.796682	18.7179	31.8377	34.7751	54.2042	40.8929	16.702
Ec-01_005390	1162.02	-2.02697	0.464491	-4.36384	1.27797e-05	5.4184e-05	2014.39	1484.5	2099.68	503.402	702.897	167.256		mRNA_S-promiscuus_M_contig2.5575.1	1080.74	2.21307	0.489914	4.51726	6.26436e-06	6.39161e-05	305.072	622.137	222.711	1040.76	1476.89	2816.86		Upin_00004617	4.11816	-5.83017	1.46758	-3.97265	7.10761e-05	0.000465541	2.89492	6.88373	17.3507	5.81593	0	0	0	0		mRNA_D-herbacea_M_contig16.3271.1	164.06	-0.748909	0.165759	-4.51805	6.24109e-06	1.76864e-05	226.716	200.076	191.344	115.948	117.47	132.804		mRNA_D-dichotoma_M_contig1402.2998	393.271	0.165142	0.287955	0.573501	0.566306	0.824117	422.554	320.125	369.269	312.4	416.577	518.701
Ec-01_005400	283.866	-1.42197	0.591863	-2.40254	0.0162818	0.0329841	619.64	291.768	328.748	133.667	284.386	44.986		mRNA_S-promiscuus_M_contig2.5585.1	795.794	1.66257	0.44361	3.74782	0.000178377	0.00112891	320.271	571.332	254.093	776.455	979.39	1873.22		Upin_00004618	245.102	-6.11232	0.420866	-14.5232	8.6404e-48	4.49509e-45	269.298	365.796	688.961	609.186	8.70105	8.52551	5.71278	4.6368		mRNA_D-herbacea_M_contig16.3272.1	719.403	-0.466494	0.118494	-3.93686	8.25551e-05	0.000204227	932.291	825.032	749.671	590.756	555.377	663.291		mRNA_D-dichotoma_M_contig1402.2999	1254.33	-0.0915686	0.238191	-0.384434	0.700657	0.892416	1463.79	1029.02	1389.79	1096.68	1160.77	1385.91
Ec-01_005410	308.329	-1.30441	0.320538	-4.06943	4.71276e-05	0.000178541	408.278	396.941	510.398	194.085	222.158	118.114		mRNA_S-promiscuus_M_contig2.5592.1	1070.59	2.55433	0.537279	4.75419	1.99248e-06	2.31482e-05	220.39	537.462	176.144	790.977	2071.94	2626.62		Upin_00004627	6011.23	-7.28324	0.540223	-13.4819	1.99859e-41	7.17923e-39	18605.3	18357.2	5205.31	5614.78	30.9649	41.0142	116.132	119.13		mRNA_D-herbacea_M_contig16.3273.1	1309.68	-0.858001	0.0971674	-8.83013	1.04551e-18	7.93789e-18	1642.1	1860.26	1559.31	934.542	958.529	903.36		mRNA_D-dichotoma_M_contig1402.3000	31325.9	-0.185523	0.23994	-0.773207	0.4394	0.744886	26425.1	35851.4	37733.5	24736.9	32887.3	30321.2
Ec-01_005420	494.357	-1.58659	0.202926	-7.81857	5.34278e-15	8.34385e-14	740.263	734.301	750.777	267.176	233.733	239.891		mRNA_S-promiscuus_M_contig2.5603.1	1324.29	1.50245	0.453513	3.31293	0.000923255	0.00444764	601.459	968.858	502.111	1372.83	1214.48	3285.98		Upin_00004630	1107.19	-5.07699	0.528869	-9.59971	8.01674e-22	8.11736e-20	3195.47	3938.91	735.977	732.125	49.8744	49.4573	84.1712	71.5734		mRNA_D-herbacea_M_contig16.3274.1	1993.78	-0.840044	0.0833505	-10.0785	6.87949e-24	6.6323e-23	2678.22	2587.5	2411.8	1472.54	1370.02	1442.6		mRNA_D-dichotoma_M_contig1402.3002	700.412	-0.0388939	0.229241	-0.169663	0.865275	0.954104	612.211	717.989	799.737	798.421	676.285	597.831
Ec-01_005430	586.393	-1.21164	0.300757	-4.02862	5.61041e-05	0.000208986	546.779	1012.29	898.588	335.537	389.553	335.612		mRNA_S-promiscuus_M_contig2.5608.1	1560.14	1.90421	0.47464	4.01189	6.02333e-05	0.000448717	561.289	971.532	440.36	2132.83	1255.45	3999.38		Upin_00004632	1813.41	-2.39121	0.599743	-3.98706	6.68971e-05	0.000442859	696.066	734.832	5219.98	5533.78	544.36	503.068	713.132	562.038		mRNA_D-herbacea_M_contig16.3275.1	2038.55	0.257548	0.0965486	2.66754	0.00764081	0.013967	2055.28	1809.67	1712.1	2176.35	2115.85	2362.02		mRNA_D-dichotoma_M_contig1403.3003	140.185	-0.0998458	0.42793	-0.233323	0.815511	0.940025	86.174	189.526	159.389	180.684	99.7947	125.544
Ec-01_005490	892.461	-1.27189	0.29764	-4.27324	1.92652e-05	7.88019e-05	848.419	1358.01	1580.63	574.451	461.004	532.248		mRNA_S-promiscuus_M_contig2.5616.1	26.5595	2.59536	0.555836	4.66929	3.02248e-06	3.35896e-05	8.68533	9.80445	4.04929	50.3437	39.995	46.4793		Upin_00004649	26255.9	-1.81056	0.280806	-6.44772	1.13548e-10	2.53792e-09	31561.6	26131.3	50894.6	54862.8	9543.08	9633.93	13821.6	13598.2		mRNA_D-herbacea_M_contig16.3276.1	8788.72	-0.317994	0.0809829	-3.92668	8.61259e-05	0.000212595	10388.7	9974.57	8900.37	7759.83	7885.1	7823.77		mRNA_D-dichotoma_M_contig1403.3004	264.22	-0.476452	0.345835	-1.37768	0.168301	0.477634	220.454	421.598	279.689	224.697	259.873	179.008
Ec-01_005630	1039.58	-2.15158	0.203728	-10.561	4.51641e-26	2.12001e-24	1512.45	1763.51	1815.9	403.719	389.671	352.24		mRNA_S-promiscuus_M_contig2.5619.1	3004.21	1.60047	0.453908	3.52599	0.0004219	0.00230911	1387.48	2149.85	932.348	2422.31	4181.92	6951.36		Upin_00004654	90.0894	-1.24964	0.307559	-4.06309	4.84269e-05	0.000332855	131.452	154.901	103.688	116.622	44.4983	34.2613	77.5854	57.7076		mRNA_D-herbacea_M_contig16.3277.1	276.512	-0.0611492	0.134541	-0.454501	0.649468	0.719007	292.4	274.261	281.305	265.521	253.708	291.877		mRNA_D-dichotoma_M_contig1403.3005	1824.32	0.301632	0.208389	1.44744	0.147773	0.445879	1666.69	1615.71	1619.3	1629.09	2247.83	2167.29
Ec-01_005660	479.649	-2.47024	0.372406	-6.63318	3.28532e-11	3.27856e-10	601.535	877.002	959.608	211.476	90.1627	138.11		mRNA_S-promiscuus_M_contig2.5620.1	2415.52	1.38638	0.385877	3.5928	0.000327148	0.00187336	1220.29	1509.89	1279.57	3528.9	1841.72	5112.72		Upin_00004664	15029.3	-1.05652	0.191327	-5.52206	3.3504e-08	4.78217e-07	18093.7	16909.7	22921.1	23271.5	8975.68	7943.3	12015.3	10104.1		mRNA_D-herbacea_M_contig16.3278.1	2149.96	-0.606711	0.0771405	-7.86501	3.6906e-15	2.25047e-14	2572.28	2600.99	2611.71	1627.91	1736.34	1750.53		mRNA_D-dichotoma_M_contig1403.3006	946.259	-0.0883413	0.341951	-0.258345	0.796141	0.932251	649.22	1310.18	966.092	1151.34	803.8	796.923
Ec-01_005750	1515.86	-1.16745	0.20116	-5.80361	6.49028e-09	4.65537e-08	1967.2	2222.13	2104.15	976.044	810.342	1015.29		mRNA_S-promiscuus_M_contig2.5622.1	3721.58	4.40666	0.417091	10.5652	4.31965e-26	4.6478e-24	312.672	425.157	267.253	4804.92	4852.08	11667.4		Upin_00004686	1374.11	-1.68126	0.246851	-6.81085	9.70227e-12	2.55906e-10	1341.95	1788.61	2457.57	2792.21	743.992	615.929	663.375	589.256		mRNA_D-herbacea_M_contig16.3279.1	818.638	-0.240158	0.125328	-1.91623	0.0553363	0.0849469	790.329	822.784	1045.25	786.128	778.501	688.831		mRNA_D-dichotoma_M_contig1405.3011	72.4908	0.72247	0.378642	1.90805	0.0563843	0.26209	60.0573	44.7331	59.15	66.3813	91.3257	113.297
Ec-01_005930	275.344	-1.09827	0.318226	-3.45123	0.000558035	0.00166773	450.514	327.793	347.712	218.47	184.811	122.761		mRNA_S-promiscuus_M_contig2.5623.1	80.9423	2.5021	0.593727	4.21423	2.50631e-05	0.000213793	14.1137	48.1309	10.1232	118.114	109.255	185.917		Upin_00004691	163.642	-9.14033	1.30314	-7.0141	2.31435e-12	6.84638e-11	699.774	488.368	60.6166	58.1237	0.724188	0.709777	0.815984	0		mRNA_D-herbacea_M_contig16.3280.1	1756.68	0.28953	0.0786615	3.68071	0.000232583	0.000540485	1642.1	1535.41	1569.31	1910.83	1954.59	1927.85		mRNA_D-dichotoma_M_contig1405.3012	2193.03	-0.279953	0.191521	-1.46174	0.143814	0.439564	2415.19	2070.62	2729.36	1875.66	2053.97	2013.36
Ec-01_005950	1053.03	-1.04437	0.232975	-4.48277	7.36819e-06	3.27178e-05	1230.53	1712.01	1312.54	624.659	694.251	744.157		mRNA_S-promiscuus_M_contig2.5630.1	1144.67	1.53534	0.481084	3.19141	0.0014158	0.00632983	551.518	849.422	360.386	807.435	1635.89	2663.37		Upin_00004698	2540.16	-1.08046	0.212115	-5.09373	3.51082e-07	4.18387e-06	4028.61	3329.5	3093.13	3344.83	1231.66	1373.54	1768.84	2151.13		mRNA_D-herbacea_M_contig16.3281.1	9527.56	-0.758101	0.0784981	-9.65756	4.56598e-22	4.07898e-21	12134.6	11967.5	11823.4	7340.68	6506.74	7392.52		mRNA_D-dichotoma_M_contig141.3038	30.2697	1.44883	0.567033	2.5551	0.0106157	0.0908234	13.4245	10.6675	24.4874	32.8929	42.6352	57.5107
Ec-01_005970	1024.61	-1.43355	0.260626	-5.50041	3.78904e-08	2.44242e-07	1205.96	1529.97	1751.17	665.109	526.231	469.231		mRNA_S-promiscuus_M_contig2.5631.1	1028.09	2.01603	0.505294	3.98982	6.61232e-05	0.000487038	389.754	599.854	232.834	739.665	1564.68	2641.75		Upin_00004703	6015.87	-1.70862	0.186208	-9.17588	4.47896e-20	3.71286e-18	10783.8	10280	8063.99	7723.36	2377.22	2599.1	3414.04	2885.37		mRNA_D-herbacea_M_contig16.3282.1	2241.65	-0.941424	0.103092	-9.13188	6.73186e-20	5.42041e-19	3305.4	2875.25	2667.4	1509.64	1440.92	1651.3		mRNA_D-dichotoma_M_contig141.3039	18212.8	-1.13314	1.35849	-0.834115	0.404216	0.720299	70736.9	1949.48	2370.78	7071.9	11090.5	16057.3
Ec-01_005980	269.582	-1.18698	0.445403	-2.66496	0.00769966	0.0170924	346.982	336.408	440.733	196.419	229.13	67.8206		mRNA_S-promiscuus_M_contig2.5650.1	583.611	2.00126	0.478841	4.17938	2.92308e-05	0.000242357	208.448	289.677	201.452	822.926	399.95	1579.21		Upin_00004713	4.16317	-2.52666	1.03371	-2.44427	0.0145144	0.0441846	2.90764	6.87598	11.1243	7.26342	0	0.709434	1.63184	2.79275		mRNA_D-herbacea_M_contig16.3284.1	2374.15	0.341762	0.0888106	3.84821	0.000118985	0.000287957	2140.03	2056.96	2087.65	2705.07	2419.61	2835.59		mRNA_D-dichotoma_M_contig141.3040	1671.25	0.593588	0.290193	2.04549	0.0408064	0.213913	916.339	1704.77	1374.35	2207.28	1876.12	1948.62
Ec-01_005990	212.275	-1.83607	0.308412	-5.95331	2.62769e-09	1.99602e-08	247.078	387.212	360.904	104.777	80.8403	92.8355		mRNA_S-promiscuus_M_contig2.5658.1	2319.35	1.20051	0.447961	2.67995	0.00736331	0.0243206	1274.57	2009.91	934.373	2053.44	2374.34	5269.45		Upin_00004715	662.266	-1.55258	0.221804	-6.99981	2.56301e-12	7.52299e-11	765.566	750.361	1116.77	1318.81	333.608	325.441	336.246	351.324		mRNA_D-herbacea_M_contig16.3285.1	5155.15	-0.56886	0.0708048	-8.03421	9.4187e-16	5.97587e-15	6108.63	6127.04	6238.69	3984.56	4304.69	4167.28		mRNA_D-dichotoma_M_contig141.3041	21.2971	2.051	0.947052	2.16567	0.0303362	0.179125	0	13.9585	10.3383	23.0026	40.2295	40.2539
Ec-01_006000	361.613	-2.36129	0.335619	-7.03563	1.98359e-12	2.29829e-11	387.319	673.731	755.334	124.307	99.8928	129.096		mRNA_S-promiscuus_M_contig2.5685.1	5028.27	1.47316	0.425064	3.46575	0.000528764	0.00278454	1830.43	3606.25	2552.06	7870.07	3815.14	10495.7		Upin_00004717	202.147	-1.48887	0.32905	-4.52475	6.04657e-06	5.36615e-05	434.652	386.377	164.736	206.425	108.729	104.412	99.5617	112.283		mRNA_D-herbacea_M_contig16.3286.1	386.121	0.481569	0.125322	3.84266	0.000121708	0.000293964	328.421	345.075	292.728	441.762	478.222	430.519		mRNA_D-dichotoma_M_contig141.3042	488.855	-0.0322587	0.266471	-0.121059	0.903644	0.966411	369.995	613.424	498.073	453.407	502.005	496.224
Ec-01_006050	134.966	-1.09237	0.345344	-3.16313	0.00156085	0.00416935	165.604	150.555	235.207	67.0783	88.329	103.02		mRNA_S-promiscuus_M_contig36.11025.1	27.0257	8.20992	1.32845	6.18008	6.40703e-10	1.42741e-08	0	0	0	85.197	38.0441	38.9129		Upin_00004725	147.219	-1.31052	0.287002	-4.56624	4.96554e-06	4.51024e-05	162.374	165.514	257.693	253.369	82.2178	56.2758	89.8083	110.504		mRNA_D-herbacea_M_contig16.3287.1	29.4734	0.841002	0.36854	2.28198	0.0224904	0.0375631	21.1884	24.7285	17.1353	37.6831	39.6201	36.4847		mRNA_D-dichotoma_M_contig141.3043	0.45398	0.824319	3.69722	0.222956	0.82357	NA	0	0.830805	0	0.727339	0	1.16574
Ec-01_006070	11334	-1.35517	0.219419	-6.17617	6.56739e-10	5.4374e-09	13149.4	17348.4	18395.4	6830.64	6387.62	5892.85		mRNA_S-promiscuus_M_contig36.11027.1	7.5875	6.37848	1.52032	4.19547	2.72301e-05	0.000228369	0	0	0	25.1718	11.7059	8.64731		Upin_00004727	494.008	-1.02345	0.359784	-2.84463	0.00444636	0.0164296	474.489	535.608	789.51	850.152	391.881	511.845	208.082	190.499		mRNA_D-herbacea_M_contig16.3290.1	16.6519	0.956537	0.489416	1.95445	0.0506483	0.0783507	8.47538	13.4883	11.4236	23.1896	23.6331	19.7017		mRNA_D-dichotoma_M_contig141.3044	12.5826	-0.927242	1.19754	-0.774289	0.43876	0.744805	8.0013	28.0195	13.8452	22.1148	2.34245	1.17227
Ec-01_006090	440.184	-2.83971	0.375328	-7.56594	3.85075e-14	5.53138e-13	466.269	952.123	898.938	105.327	78.8333	139.616		mRNA_S-promiscuus_M_contig36.11028.1	61.1981	9.3882	1.25855	7.45954	8.68222e-14	3.01127e-12	0	0	0	161.681	88.7695	116.739		Upin_00004745	224.211	-6.63192	0.654772	-10.1286	4.12516e-24	5.01906e-22	262.425	375.043	542.867	595.142	1.45289	0	13.0607	3.69526		mRNA_D-herbacea_M_contig16.3291.1	18.0019	-0.190646	0.587768	-0.324356	0.745669	0.800212	36.0203	10.1162	12.8515	26.0883	8.34108	14.5939		mRNA_D-dichotoma_M_contig141.3045	135.303	0.0671473	0.390411	0.171991	0.863445	0.953947	97.9225	168.155	129.902	148.519	91.3361	175.982
Ec-01_006100	177.232	-1.23261	0.457579	-2.69376	0.00706504	0.0158566	306.588	227.705	211.586	99.1667	168.402	49.9457		mRNA_S-promiscuus_M_contig36.11029.1	21.4823	7.87748	1.31032	6.01189	1.83377e-09	3.7952e-08	0	0	0	52.28	31.2156	45.3984		Upin_00004755	58.8272	-2.40798	0.716822	-3.35924	0.000781571	0.00378298	27.5584	43.2463	170.814	154.058	7.96948	4.97009	28.561	33.4407		mRNA_D-herbacea_M_contig16.3292.1	47.6115	-0.0302179	0.289956	-0.104216	0.916998	0.939309	46.6146	51.705	45.6942	45.2198	56.3023	40.1331		mRNA_D-dichotoma_M_contig141.3046	462.806	1.46887	0.527872	2.78263	0.0053921	0.0560883	106.236	282.168	348.044	959.087	368.184	713.12
Ec-01_006110	5416.55	-1.74506	0.275059	-6.34432	2.23414e-10	1.9716e-09	5787.14	9640.72	9604.28	2750.38	2182.78	2534.02		mRNA_S-promiscuus_M_contig36.11030.1	10.378	6.82826	1.41309	4.83215	1.35068e-06	1.647e-05	0	0	0	14.5222	28.2892	19.4564		Upin_00004757	6.52706	-6.48502	1.35022	-4.80295	1.56342e-06	1.58458e-05	23.0662	13.7817	3.72718	11.6413	0	0	0	0		mRNA_D-herbacea_M_contig16.3293.1	372.084	-0.496441	0.165879	-2.99279	0.00276438	0.00546727	510.641	450.733	346.99	286.972	363.532	273.635		mRNA_D-dichotoma_M_contig141.3047	1702.82	0.223702	0.201642	1.1094	0.267256	0.594039	1322.35	1698.3	1690.6	1668.73	1892.92	1944.05
Ec-01_006160	115.018	-2.59189	0.668286	-3.87842	0.000105139	0.000369433	39.4879	297.258	255.305	43.7324	29.4879	24.8371		mRNA_S-promiscuus_M_contig36.11033.1	1948.71	1.15789	0.473215	2.44686	0.0144107	0.0421591	983.613	1921.67	712.674	1495.79	2559.68	4018.84		Upin_00004758	353.666	-2.53036	0.15821	-15.9936	1.41534e-57	1.12386e-54	581.337	620.511	560.476	649.601	122.071	93.3659	95.6372	106.329		mRNA_D-herbacea_M_contig16.3294.1	58.5907	0.43846	0.256646	1.70843	0.0875575	0.127816	46.6146	49.4569	52.8339	67.2499	65.3385	70.0506		mRNA_D-dichotoma_M_contig1428.3131	562.701	0.551131	0.318905	1.7282	0.0839529	0.32719	499.984	411.169	459.877	941.429	549.273	514.471
Ec-01_006190	1075.33	-1.40121	0.426518	-3.28523	0.00101901	0.00285822	1650.18	1398.37	1631.52	593.847	922.927	255.113		mRNA_S-promiscuus_M_contig36.11035.1	1864.42	1.28136	0.465578	2.75219	0.00591985	0.0202683	955.386	1648.93	655.984	1462.87	2385.07	4078.29		Upin_00004760	210.796	-1.22307	0.216823	-5.64087	1.69192e-08	2.57579e-07	381.782	218.363	307.526	273.399	120.428	120.117	124.873	139.879		mRNA_D-herbacea_M_contig16.3295.1	501.596	-0.121816	0.119559	-1.01888	0.308262	0.385845	548.781	558.639	461.226	472.489	510.196	458.247		mRNA_D-dichotoma_M_contig1429.3132	3750.3	2.84307	1.76814	1.60795	0.107847	0.3755	2691.18	45.4478	16.0517	2229.08	8399.74	9120.33
Ec-01_006250	1229.01	-1.31823	0.379438	-3.47417	0.000512438	0.00154746	871.92	1997.61	2394.22	718.24	769.343	622.746		mRNA_S-promiscuus_M_contig36.11036.1	33.3237	1.96711	0.628871	3.12801	0.00175997	0.00756949	13.028	21.3915	6.07393	28.0763	54.6274	76.7449		Upin_00004771	54.9147	-1.03252	0.296081	-3.48727	0.000487975	0.0025404	69.5007	80.6312	52.0418	93.0487	29.0027	44.7579	35.0926	35.2418		mRNA_D-herbacea_M_contig16.3296.1	59.3463	-0.0194677	0.332723	-0.0585101	0.953342	0.967112	42.3769	46.0849	89.9605	43.4805	75.0697	59.1052		mRNA_D-dichotoma_M_contig1471.3405	279.146	0.493484	0.708907	0.696119	0.486354	0.775598	372.319	167.057	156.158	64.1706	397.045	518.125
Ec-01_006320	52404.8	-4.62274	0.277213	-16.6758	1.96592e-62	7.19787e-60	76627.1	126401	99136.3	4800.46	4198.66	3265.44		mRNA_S-promiscuus_M_contig36.11042.1	1973.6	1.8148	0.462419	3.92458	8.68811e-05	0.000610942	870.704	1196.14	553.74	1781.39	2303.13	5136.5		Upin_00004783	389.409	-1.02922	0.169867	-6.05897	1.36996e-09	2.5933e-08	625.77	559.773	477.599	427.607	275.762	248.82	248.123	251.814		mRNA_D-herbacea_M_contig16.3297.1	854.58	0.171391	0.101384	1.69051	0.0909309	0.132277	819.993	848.636	742.531	882.365	962.7	871.254		mRNA_D-dichotoma_M_contig1471.3406	4.78855	-0.517862	1.17512	-0.440687	0.65944	0.873039	5.25396	7.4064	3.99083	1.34619	2.2819	8.45201
Ec-01_006380	1390.68	-2.13132	0.284061	-7.50306	6.23471e-14	8.7573e-13	1544.2	2802.41	2446.85	506.589	492.055	551.972		mRNA_S-promiscuus_M_contig36.11044.1	4623.04	1.34114	0.39548	3.39116	0.000695968	0.003508	2096.42	3585.75	2167.38	5655.92	4257.03	9975.75		Upin_00004790	336.048	-1.11777	0.229112	-4.87871	1.06782e-06	1.13933e-05	506.482	548.187	404.792	379.728	176.467	165.733	262.02	244.981		mRNA_D-herbacea_M_contig16.3298.1	106.796	0.35804	0.194926	1.8368	0.0662394	0.0997078	86.8726	100.038	92.8164	121.166	120.946	118.94		mRNA_D-dichotoma_M_contig1471.3407	431.87	0.244322	0.194573	1.25568	0.209231	0.530979	377.069	386.663	421.453	428.37	515.506	462.161
Ec-01_006390	637.751	-2.46682	0.306553	-8.04697	8.48707e-16	1.44307e-14	861.479	1183.13	1195.81	260.759	146.075	179.258		mRNA_S-promiscuus_M_contig36.11047.1	3108.78	1.94318	0.421172	4.61376	3.95449e-06	4.25731e-05	1201.83	1714.89	932.348	3292.67	3547.85	7963.09		Upin_00004807	2.91393	-5.34103	1.52895	-3.49326	0.000477157	0.00249144	2.9045	8.843	8.65795	2.90601	0	0	0	0		mRNA_D-herbacea_M_contig16.3302.1	27.346	-0.508794	0.420612	-1.20965	0.226413	0.294456	21.1884	48.3329	25.703	21.4504	29.8889	17.5126		mRNA_D-dichotoma_M_contig1499.3564	570.623	0.326617	0.230626	1.41622	0.15671	0.460877	533.128	532.206	452.729	519.278	723.528	662.87
Ec-01_006400	1147.11	-1.26131	0.283081	-4.45565	8.36388e-06	3.66693e-05	1108.53	1805.48	1942.97	740.306	638.987	646.379		mRNA_S-promiscuus_M_contig36.11057.1	2477.88	1.67434	0.404569	4.13859	3.49454e-05	0.000282081	842.477	1506.32	1197.58	3959.72	2038.77	5322.42		Upin_00004812	35.746	-1.10741	0.322216	-3.43686	0.000588491	0.00297141	46.0882	36.4321	54.6973	58.218	21.8046	17.7942	26.9394	23.9938		mRNA_D-herbacea_M_contig16.3303.1	1150.79	-0.00601566	0.0973731	-0.0617794	0.950738	0.966677	1129.34	1065.57	1265.16	1115.42	1186.52	1142.7		mRNA_D-dichotoma_M_contig1499.3565	5.90617	0.237234	1.31175	0.180854	0.856482	0.950848	0	4.10931	12.0209	5.36755	9.11321	4.82599
Ec-01_006540	306.763	-1.12031	0.346348	-3.23464	0.00121797	0.00334845	301.914	414.988	544.121	225.86	135.329	218.367		mRNA_S-promiscuus_M_contig36.11059.1	1134.17	1.89942	0.359079	5.28971	1.22511e-07	1.89232e-06	416.896	545.484	475.791	1067.87	1768.56	2530.42		Upin_00004820	19.3769	-1.88618	0.635633	-2.9674	0.0030033	0.011766	29.9708	26.6468	25.0027	40.8272	15.3272	11.4251	4.90042	0.915012		mRNA_D-herbacea_M_contig16.3304.1	288.689	-0.503516	0.137917	-3.65085	0.00026137	0.000602343	334.777	315.85	365.554	245.81	215.478	254.663		mRNA_D-dichotoma_M_contig1503.3614	2506.57	-0.357753	0.241071	-1.48402	0.137804	0.429735	2271.14	3423.43	2752.21	2371.4	1917.92	2303.3
Ec-01_006600	427.401	-1.36946	0.593861	-2.30604	0.0211087	0.0413244	1036.8	464.226	347.595	228.585	411.524	75.6732		mRNA_S-promiscuus_M_contig36.11063.1	904.61	2.8319	0.450577	6.28506	3.27717e-10	7.62405e-09	186.735	325.329	155.897	1074.64	1108.15	2576.9		Upin_00004823	54.3393	-1.24331	0.342729	-3.62768	0.000285981	0.00158683	72.346	79.6622	66.9394	87.2456	45.6937	31.9778	35.094	15.7558		mRNA_D-herbacea_M_contig16.3305.1	312.628	0.0239767	0.13434	0.178477	0.858348	0.893977	353.847	276.509	304.152	318.278	311.4	311.579		mRNA_D-dichotoma_M_contig1503.3615	487.285	-0.0329314	0.302527	-0.108854	0.913318	0.969842	413.91	660.211	404.352	568.229	442.786	434.219
Ec-01_006610	48.5248	-1.57889	0.635506	-2.48447	0.0129745	0.0270365	80.1958	83.3269	54.5382	27.7272	38.8095	6.55129		mRNA_S-promiscuus_M_contig36.11066.1	7293.47	1.85811	0.46924	3.95984	7.49996e-05	0.000540642	2600.17	4846.96	2013.51	6669.57	9128.62	18502		Upin_00004837	3.80711	-5.71023	1.51314	-3.77376	0.000160808	0.000961597	4.34361	2.94995	17.3477	5.81559	0	0	0	0		mRNA_D-herbacea_M_contig16.3306.1	311.427	-0.151137	0.143691	-1.05182	0.292881	0.369074	326.302	333.834	322.715	302.045	250.928	332.74		mRNA_D-dichotoma_M_contig1503.3616	0.639018	-0.17179	3.41024	-0.0503748	0.959824	NA	0	0	2.03294	0.664447	1.13672	0
Ec-01_006660	329.473	-1.3459	0.605017	-2.22456	0.0261108	0.0498842	603.503	379.258	435.852	139.097	371.523	47.6042		mRNA_S-promiscuus_M_contig36.11068.1	1399.2	1.31407	0.432588	3.0377	0.00238394	0.00970853	664.428	1029.47	713.687	1655.53	1072.06	3260.04		Upin_00004847	9.85964	-2.3464	0.677533	-3.46315	0.000533885	0.00274136	10.1306	24.5857	21.0708	10.1782	4.35136	3.55282	4.08065	0.926997		mRNA_D-herbacea_M_contig16.3308.1	626.227	0.952086	0.113788	8.36717	5.90178e-17	4.04438e-16	366.56	465.345	441.235	823.232	845.925	815.067		mRNA_D-dichotoma_M_contig1503.3618	10969.3	-0.0431587	0.136083	-0.317149	0.75113	0.913427	10583.3	11445.8	11369.6	10554.1	10991.1	10871.6
Ec-01_006710	205.138	-1.71526	0.32773	-5.23375	1.66102e-07	9.69085e-07	264.712	300.296	378.627	109.844	66.965	110.383		mRNA_S-promiscuus_M_contig36.11093.1	3529.21	1.73002	0.519025	3.33321	0.000858498	0.00419113	1302.8	2672.16	929.311	2967.37	4022.91	9280.72		Upin_00004848	1005.54	-1.64969	0.166846	-9.88753	4.71505e-23	5.34856e-21	1312.36	1321.8	1703.24	1762.36	441.706	454.795	506.823	541.259		mRNA_D-herbacea_M_contig16.3309.1	15.3213	-0.130522	0.576323	-0.226473	0.820833	0.864351	2.11884	24.7285	19.9912	17.3922	15.292	12.4048		mRNA_D-dichotoma_M_contig1503.3619	2.58066	-0.965611	2.00142	-0.482463	0.629477	0.859683	0	3.24482	7.11013	3.94288	0	1.18616
Ec-01_006880	192.442	-1.52439	0.288531	-5.28328	1.26891e-07	7.52847e-07	274.391	285.561	297.076	125.42	90.8491	81.3578		mRNA_S-promiscuus_M_contig36.11101.1	2428.41	2.50978	0.412874	6.0788	1.21084e-09	2.58799e-08	677.456	960.836	537.543	2652.73	3193.75	6548.17		Upin_00004851	6.88717	-6.57765	1.30239	-5.05045	4.4078e-07	5.11542e-06	7.17793	24.636	8.71928	14.5642	0	0	0	0		mRNA_D-herbacea_M_contig16.3310.1	21.6982	-0.627986	0.416635	-1.50728	0.131739	0.183125	31.7827	24.7285	22.8471	15.0733	14.5969	21.1611		mRNA_D-dichotoma_M_contig1503.3620	6.76816	0.500126	0.867636	0.576424	0.564329	0.822797	6.71538	4.90564	5.13927	5.2426	9.15975	9.44634
Ec-01_006890	154.353	-1.21791	0.423245	-2.87756	0.00400767	0.00962542	219.775	236.634	191.293	104.255	129.386	44.7745		mRNA_S-promiscuus_M_contig36.11132.1	9139.62	1.6965	0.529837	3.20193	0.00136508	0.00614027	3208.14	7441.58	2279.75	7074.26	12427.7	22406.3		Upin_00004852	2.85213	-5.30159	1.62625	-3.26001	0.00111408	0.00512601	9.96678	8.88768	2.50377	1.45882	0	0	0	0		mRNA_D-herbacea_M_contig16.3311.1	68.1448	0.00879777	0.259912	0.033849	0.972998	0.979059	50.8523	68.5653	82.8207	63.7715	61.863	80.996		mRNA_D-dichotoma_M_contig1503.3621	0	NA	NA	NA	NA	NA	0	0	0	0	0	0
Ec-01_007000	5917.36	-1.03527	0.23835	-4.3435	1.40227e-05	5.90892e-05	9263.19	6653.96	7944.22	4266.92	4187.26	3188.59		mRNA_S-promiscuus_M_contig36.11156.1	1304.87	1.0766	0.399672	2.69372	0.00706597	0.0234875	663.342	811.987	1042.69	1988.58	911.106	2411.52		Upin_00004853	48.9515	-1.21066	0.346724	-3.49172	0.000479927	0.00250279	85.5958	81.5734	42.0788	63.9454	34.0479	23.4285	22.8485	38.0934		mRNA_D-herbacea_M_contig16.3312.1	7.83323	-0.287319	0.680774	-0.422047	0.672991	0.738985	10.5942	5.62011	9.99561	8.69611	6.25581	5.83755		mRNA_D-dichotoma_M_contig1503.3622	0	NA	NA	NA	NA	NA	0	0	0	0	0	0
Ec-01_007020	165.573	-1.30502	0.371735	-3.51063	0.00044705	0.00136805	191.922	241.911	273.55	111.506	57.2827	117.269		mRNA_S-promiscuus_M_contig36.11162.1	1594.22	1.94018	0.457585	4.24004	2.2348e-05	0.000194666	577.574	1004.51	394.805	1311.84	2992.8	3283.82		Upin_00004858	21.2549	-3.60374	0.669807	-5.38027	7.43741e-08	9.94753e-07	30.0801	23.664	53.6349	49.5407	2.91459	0	6.53262	3.67254		mRNA_D-herbacea_M_contig16.3314.1	3.77611	1.54262	1.23815	1.24591	0.212799	0.27902	0	0	5.71178	9.85559	4.17054	2.91877		mRNA_D-dichotoma_M_contig1505.3626	1338.38	-0.102747	0.265011	-0.38771	0.698231	0.891096	1345.75	1520.84	1291.91	1473.15	927.181	1471.43
Ec-01_007030	282.194	-1.25548	0.427401	-2.93749	0.00330883	0.0081392	299.63	462.736	431.19	226.393	77.7372	195.481		mRNA_S-promiscuus_M_contig36.11163.1	59.401	2.19806	0.635939	3.45639	0.000547461	0.00287341	15.1993	40.1091	8.09857	50.3437	115.108	127.548		Upin_00004864	3398.73	-1.68176	0.200828	-8.37414	5.5629e-17	3.21561e-15	4142.16	4029.52	6265.07	6292.05	1484.6	1590.84	1712.54	1673.1		mRNA_D-herbacea_M_contig16.3315.1	1467	-0.486104	0.0871443	-5.57815	2.43086e-08	8.81367e-08	1832.8	1709.64	1596.44	1216.3	1212.93	1233.91		mRNA_D-dichotoma_M_contig151.3643	4387.61	2.31636	0.936609	2.47313	0.0133936	0.105959	3765.72	151.116	485.911	11929	3580.12	6413.77
Ec-01_007040	161.868	-1.48599	0.628061	-2.366	0.0179815	0.0359674	190.394	191.615	333.959	60.4301	171.448	23.3595		mRNA_S-promiscuus_M_contig36.11179.1	44.6641	2.82153	0.633897	4.45109	8.54374e-06	8.37003e-05	9.77099	15.1523	8.09857	51.3118	40.9705	142.681		Upin_00004872	4.31426	-4.37187	1.30026	-3.3623	0.000772972	0.00374978	5.69437	9.87561	10.0161	7.29433	0	0	1.6337	0		mRNA_D-herbacea_M_contig16.3316.1	0.399809	-0.327665	2.88715	-0.113491	0.909641	0.933463	0	1.12402	0	0.579741	0.69509	0		mRNA_D-dichotoma_M_contig151.3644	1118.18	-0.386993	0.364493	-1.06173	0.288358	0.615543	1514.31	927.606	1359.25	618.962	965.348	1323.61
Ec-01_007060	206.503	-1.42663	0.487198	-2.92822	0.00340905	0.00835578	184.295	364.938	354.024	165.625	48.8612	121.275		mRNA_S-promiscuus_M_contig36.11187.1	72.712	1.42428	0.544168	2.61736	0.00886129	0.028351	21.7133	73.979	22.2711	120.05	85.843	112.415		Upin_00004873	89.6716	-4.08198	0.57163	-7.14094	9.26936e-13	2.90139e-11	76.5199	130.876	204.809	264.762	1.45203	9.24508	13.0598	16.6489		mRNA_D-herbacea_M_contig16.3317.1	0.778468	-3.63962	2.31707	-1.57079	0.116232	0.164237	2.11884	1.12402	1.42794	0	0	0		mRNA_D-dichotoma_M_contig151.3645	1212.91	-0.0785234	0.367096	-0.213904	0.830622	0.943372	1750.24	858.903	1128.81	856.933	1174.57	1508.04
Ec-01_007070	127.389	-1.0217	0.411492	-2.48292	0.0130311	0.0271155	203.956	140.772	167.317	101.048	45.5305	105.71		mRNA_S-promiscuus_M_contig36.11189.1	1684.61	1.03629	0.393603	2.63284	0.00846741	0.0272653	995.556	967.967	1349.42	3009	1147.17	2638.51		Upin_00004875	115.006	-5.71839	0.544115	-10.5095	7.80767e-26	1.12864e-23	162.609	132.266	311.389	296.03	1.4601	1.42841	5.71732	9.14543		mRNA_D-herbacea_M_contig16.3318.1	299.618	0.318583	0.159384	1.99884	0.0456256	0.0712773	220.36	307.982	267.026	302.625	382.3	317.417		mRNA_D-dichotoma_M_contig151.3646	730.108	0.472585	0.216303	2.18483	0.0289014	0.174682	516.195	703.186	614.551	913.75	773.308	859.656
Ec-01_007100	2170.36	-3.73915	0.327137	-11.4299	2.9644e-30	1.90787e-28	2395.14	4686.29	5033.65	329.388	307.253	270.42		mRNA_S-promiscuus_M_contig36.11215.1	1121.06	1.67393	0.459971	3.63922	0.00027347	0.0016128	533.062	673.833	397.842	1394.13	845.749	2881.72		Upin_00004880	1572.79	-2.2454	0.238221	-9.42569	4.27301e-21	4.05453e-19	1976.29	1887.1	3306.6	3220.9	459.932	572.872	576.797	581.835		mRNA_D-herbacea_M_contig16.3319.1	720.303	-0.577556	0.104094	-5.54843	2.88253e-08	1.03871e-07	879.32	909.333	798.221	542.637	601.253	591.052		mRNA_D-dichotoma_M_contig151.3647	32323	0.0598035	0.351916	0.169937	0.86506	0.954104	31523	30497.5	32940.3	50350.9	25862.8	22763.2
Ec-01_007130	423.314	-1.20544	0.296747	-4.06217	4.86177e-05	0.000183511	415.486	598.1	758.432	250.867	245.188	271.81		mRNA_S-promiscuus_M_contig36.11222.1	482.1	1.57235	0.551521	2.85093	0.00435919	0.0158202	160.679	441.2	125.528	395.004	623.337	1146.85		Upin_00004881	8288.83	-1.3833	0.162998	-8.48661	2.12753e-17	1.29951e-15	9901.42	11131.8	12850.9	14050.8	4293.03	4166.26	5292.26	4624.14		mRNA_D-herbacea_M_contig16.3322.1	783.17	0.52348	0.0997166	5.24968	1.52363e-07	5.1086e-07	618.702	617.088	691.125	896.279	957.139	918.684		mRNA_D-dichotoma_M_contig153.3752	106.121	-0.107779	0.387917	-0.277841	0.781134	0.926383	101.372	98.608	130.307	99.9728	140.095	66.3691
Ec-01_007160	661.98	-1.41161	0.222211	-6.35256	2.11762e-10	1.8758e-09	1099.29	977.202	809.889	359.456	359.489	366.557		mRNA_S-promiscuus_M_contig36.11225.1	78.6441	8.78418	1.26754	6.93012	4.20469e-12	1.23257e-10	0	0	1.01232	91.974	164.858	214.021		Upin_00004911	44.6489	-1.58128	0.542376	-2.91547	0.00355155	0.0135823	86.4329	117.167	42.2609	21.8308	31.2504	27.757	13.8777	16.6143		mRNA_D-herbacea_M_contig16.3323.1	48.6493	0.101495	0.287814	0.35264	0.724358	0.783509	48.7334	37.0927	55.6898	48.6982	53.5219	48.1598		mRNA_D-dichotoma_M_contig153.3753	2974.47	-0.572718	0.198814	-2.88068	0.00396822	0.0455945	3659.03	3128.61	3884.97	2532.48	2075.27	2566.45
Ec-01_007180	1033.91	-1.93931	0.329671	-5.88256	4.03957e-09	2.98725e-08	1074.01	1534.89	2311.8	452.294	364.839	465.641		mRNA_S-promiscuus_M_contig36.11226.1	385.918	1.48985	0.280128	5.31845	1.04654e-07	1.64467e-06	259.474	165.784	183.23	513.118	604.803	589.098		Upin_00004938	736.216	-1.33285	0.150169	-8.87566	6.95202e-19	5.09205e-17	909.622	1049.22	1043.54	1214.57	424.208	466.892	410.42	371.258		mRNA_D-herbacea_M_contig16.3324.1	34.5135	0.13556	0.335813	0.403677	0.68645	0.749983	36.0203	30.3486	32.8427	40.0021	29.1938	38.6737		mRNA_D-dichotoma_M_contig153.3754	100.968	-1.4403	0.557494	-2.58353	0.00977948	0.0859431	87.84	223.289	132.324	89.02	40.8773	32.4569
Ec-01_007290	215.504	-1.12307	0.290865	-3.86113	0.000112866	0.000393645	329.765	272.739	280.123	135.56	106.666	168.174		mRNA_S-promiscuus_M_contig36.11237.1	853.487	2.08537	0.41665	5.0051	5.58328e-07	7.49423e-06	404.953	285.22	286.487	972.989	901.351	2269.92		Upin_00004951	104.725	-1.18744	0.391601	-3.03227	0.00242723	0.00985987	75.3649	86.5097	196.9	223.855	68.1266	73.151	62.8369	51.0534		mRNA_D-herbacea_M_contig16.3325.1	2004.19	0.207618	0.0823445	2.52134	0.0116909	0.0206732	1762.88	1977.15	1834.91	2125.33	2198.57	2126.33		mRNA_D-dichotoma_M_contig153.3755	8.08341	1.00828	0.813477	1.23947	0.215171	0.538742	5.3633	6.56394	4.05914	9.22647	13.9017	9.38589
Ec-01_007300	121.042	-1.56213	0.54285	-2.87765	0.00400644	0.00962528	185.71	153.824	203.113	64.5385	100.207	18.8603		mRNA_S-promiscuus_M_contig36.11240.1	835.058	2.62188	0.26682	9.82641	8.66494e-23	7.0123e-21	297.472	189.85	213.6	1471.58	1506.15	1331.69		Upin_00004961	310.081	-2.97387	0.181668	-16.3698	3.14215e-60	2.63364e-57	494.884	583.298	532.35	589.647	64.378	78.7145	56.2946	81.0787		mRNA_D-herbacea_M_contig16.3327.1	913.771	-0.585176	0.103777	-5.6388	1.71239e-08	6.28938e-08	997.975	1146.5	1142.36	772.214	748.612	674.966		mRNA_D-dichotoma_M_contig153.3756	39.9727	-1.6347	0.973179	-1.67975	0.0930055	0.346506	11.8334	110.673	59.1963	35.4071	3.52966	19.1969
Ec-01_007340	133.773	-1.12354	0.401966	-2.7951	0.00518839	0.0120825	178.126	170.428	201.733	99.4496	108.627	44.2756		mRNA_S-promiscuus_M_contig36.11243.1	1030.97	1.28	0.400097	3.19922	0.00137798	0.00618904	667.685	808.421	327.992	1882.08	1044.75	1454.91		Upin_00004973	902.449	-1.07498	0.221793	-4.84678	1.25484e-06	1.30384e-05	1084.68	1044.85	1436.03	1331.35	711.531	685.928	496.152	429.064		mRNA_D-herbacea_M_contig16.3329.1	2535.03	-0.341585	0.107087	-3.18978	0.00142381	0.00293513	3256.66	2715.64	2534.6	2187.36	2128.37	2387.56		mRNA_D-dichotoma_M_contig153.3757	16.3837	1.39907	0.797361	1.75462	0.079324	0.316144	3.9786	6.54509	16.1934	13.9975	22.7371	34.8508
Ec-01_007380	327.251	-2.26138	0.37095	-6.09618	1.08633e-09	8.79091e-09	325.656	570.013	729.049	129.515	89.5372	119.737		mRNA_S-promiscuus_M_contig36.11250.1	158.099	2.13987	0.460318	4.64868	3.34058e-06	3.66304e-05	64.0543	51.6962	59.727	279.795	116.083	377.239		Upin_00004979	718.192	-1.19275	0.233739	-5.10291	3.34469e-07	4.00487e-06	703.49	968.667	1097.33	1227.74	556.827	357.709	455.594	378.17		mRNA_D-herbacea_M_contig16.3330.1	4.8208	0.971266	0.918519	1.05743	0.290317	0.366251	2.11884	4.49609	2.85589	5.79741	4.17054	9.48601		mRNA_D-dichotoma_M_contig153.3758	2.75897	-0.20264	1.36137	-0.148851	0.881672	0.959735	1.34474	3.27332	4.11349	1.96215	1.14651	4.71362
Ec-01_007400	273.492	-1.16989	0.477068	-2.45226	0.0141964	0.0292491	502.837	304.748	328.306	162.296	270.767	71.9988		mRNA_S-promiscuus_M_contig36.11251.1	38.6228	2.63915	0.690181	3.82386	0.00013138	0.000872044	7.59966	15.1523	9.11089	75.5155	19.5098	104.849		Upin_00004983	206.572	-1.36281	0.241604	-5.64068	1.69377e-08	2.576e-07	215.541	257.138	354.794	362.579	129.511	94.7428	131.447	106.82		mRNA_D-herbacea_M_contig16.3331.1	309.901	0.0963159	0.131795	0.730801	0.464901	0.547328	266.974	310.23	318.431	316.538	307.925	339.307		mRNA_D-dichotoma_M_contig153.3759	31.8962	1.35177	0.790301	1.71045	0.0871825	0.334272	21.4781	18.834	13.3702	10.485	46.8014	80.4084
Ec-01_007570	1945.96	-1.05458	0.29983	-3.51727	0.000436005	0.00133773	2062.33	2861.72	2957.61	1399.82	865.96	1528.3		mRNA_S-promiscuus_M_contig36.11269.1	2637.33	2.5398	0.285858	8.88484	6.40152e-19	3.75312e-17	637.286	692.551	992.075	5348.05	3764.41	4389.59		Upin_00004994	2845.64	-1.30703	0.152522	-8.56945	1.03983e-17	6.70425e-16	3259.11	4150.93	4322.71	4480.18	1802.93	1568.04	1708.49	1472.74		mRNA_D-herbacea_M_contig16.3332.1	226.558	0.560529	0.154764	3.62183	0.00029253	0.00066928	205.528	191.084	154.218	259.144	265.524	283.851		mRNA_D-dichotoma_M_contig153.3762	18558.2	-0.49481	0.472137	-1.04802	0.294628	0.62286	13252.3	15315.8	36561.9	22062.8	12612.7	11543.4
Ec-01_007580	345.277	-1.23463	0.493245	-2.50307	0.012312	0.0258247	669.812	407.657	376.21	196.463	338.104	83.4145		mRNA_S-promiscuus_M_contig36.11272.1	1777.46	2.99722	0.471239	6.36031	2.01348e-10	4.78409e-09	358.27	572.223	256.117	1961.47	2170.46	5346.2		Upin_00005029	216.813	-2.01386	0.265328	-7.59008	3.19699e-14	1.25935e-12	306.29	460.666	294.923	328.498	118.592	73.7184	89.0551	62.7577		mRNA_D-herbacea_M_contig16.3334.1	5511.15	-0.0665725	0.090844	-0.732823	0.463666	0.546363	5667.91	5986.54	5259.12	5486.09	4913.59	5753.63		mRNA_D-dichotoma_M_contig153.3763	41.7179	-0.301536	0.5711	-0.527991	0.597506	0.840727	25.3902	49.7781	62.2693	22.5057	54.5184	35.8459
Ec-01_007620	91.2027	-2.77243	0.496556	-5.58333	2.35961e-08	1.56636e-07	211.436	134.414	131.453	29.9599	30.2082	9.74505		mRNA_S-promiscuus_M_contig36.11275.1	50.5571	5.90713	0.829629	7.12021	1.07765e-12	3.34001e-11	3.257	1.78263	0	53.2481	122.912	122.143		Upin_00005034	80.5788	-1.56046	0.364044	-4.28647	1.81536e-05	0.000140228	125.617	173.781	82.3825	99.6099	49.3964	53.2465	22.0815	38.5158		mRNA_D-herbacea_M_contig16.3335.1	1810.56	-0.972173	0.144892	-6.70964	1.95103e-11	9.14021e-11	1858.23	2693.16	2640.27	1265.57	1356.82	1049.3		mRNA_D-dichotoma_M_contig153.3764	720.822	-0.157039	0.208125	-0.754544	0.450523	0.751575	711.658	865.098	701.888	618.932	761.725	665.63
Ec-01_007700	1260.13	-1.60282	0.3144	-5.09802	3.43221e-07	1.91887e-06	1264.36	2031.75	2392.34	748.216	500.984	623.127		mRNA_S-promiscuus_M_contig36.11299.1	7.67658	6.39365	1.51603	4.21736	2.47176e-05	0.000211608	0	0	0	24.2037	7.80391	14.0519		Upin_00005041	2.78766	-5.25481	1.67023	-3.14615	0.00165434	0.00711082	2.89543	0.983345	11.1528	7.26965	0	0	0	0		mRNA_D-herbacea_M_contig16.3336.1	879.04	0.361104	0.0972258	3.71408	0.000203947	0.000478719	773.378	781.195	753.954	960.05	1060.71	944.953		mRNA_D-dichotoma_M_contig153.3765	4829.45	-0.698873	0.275176	-2.53974	0.0110936	0.0934811	4215.17	7193.38	6520.37	3237.2	4011.09	3799.47
Ec-01_007730	11.3046	-1.98184	0.834342	-2.37533	0.017533	0.0351857	19.4733	15.5162	19.2165	6.55337	2.98302	4.08503		mRNA_S-promiscuus_M_contig36.11303.1	3827.51	1.98932	0.533501	3.7288	0.000192396	0.00120443	1159.49	2720.29	740.007	3717.69	4714.54	9913.06		Upin_00005104	155.271	-1.07143	0.287818	-3.7226	0.00019718	0.00115394	137.423	183.911	246.104	274.535	110.588	86.628	126.645	76.3366		mRNA_D-herbacea_M_contig16.3337.1	8.81746	1.09038	0.729386	1.49493	0.134932	0.186972	10.5942	5.62011	1.42794	13.334	13.9018	8.02663		mRNA_D-dichotoma_M_contig1542.3830	34.0457	0.202996	0.477885	0.424779	0.670997	0.879857	20.1436	43.4035	30.816	36.7324	36.4607	36.7178
Ec-01_007790	382.271	-1.53536	0.536778	-2.86033	0.00423196	0.010092	612.788	431.007	661.598	191.424	338.365	58.4434		mRNA_S-promiscuus_M_contig36.11304.1	3415.86	1.75703	0.52669	3.33598	0.000849996	0.00415927	1411.37	2544.7	722.797	2624.65	4929.14	8262.5		Upin_00005121	1497.67	-1.4745	0.208355	-7.07688	1.47435e-12	4.48458e-11	1557.25	2117.37	2516.81	2619.21	773.665	712.908	953.432	730.738		mRNA_D-herbacea_M_contig16.3338.1	0.309095	1.17312	3.44109	0.340916	0.733167	0.7903	0	0	0	1.15948	0.69509	0		mRNA_D-dichotoma_M_contig1572.3990	2.48002	0.560754	2.11395	0.265264	0.790806	0.930343	0	5.86013	0	0.68079	4.65264	3.68653
Ec-01_007800	1059.77	-1.98662	0.392296	-5.06409	4.10353e-07	2.26423e-06	936.035	1683.03	2458.74	478.248	500.13	302.405		mRNA_S-promiscuus_M_contig2.4707.1	4216.37	0.28181	0.244626	1.152	0.249321	0.394205	3365.56	3864.74	4186.96	3805.79	4611.13	5464.02		Upin_00005167	408.368	-1.03827	0.182122	-5.70099	1.19116e-08	1.86615e-07	628.555	558.16	457.2	552.963	292.055	210.613	271.829	295.572		mRNA_D-herbacea_M_contig16.3340.1	860.36	-0.312189	0.0967817	-3.2257	0.00125663	0.00261916	964.074	937.434	958.15	753.663	724.284	824.554		mRNA_D-dichotoma_M_contig1572.3991	0.317382	1.78121	4.04695	0.440138	0.659837	NA	0	0	0	0.684845	0	1.21945
Ec-01_007810	3830.5	-2.37699	0.307897	-7.72009	1.16244e-14	1.76033e-13	3949.11	7120.45	8203.48	1279.21	1216.09	1214.67		mRNA_S-promiscuus_M_contig2.4708.1	1886.33	0.11463	0.241005	0.475633	0.634336	0.755993	1797.86	1572.28	2064.12	1723.3	1880.74	2279.65		Upin_00005174	496.778	-1.62832	0.211631	-7.69416	1.42429e-14	5.91964e-13	618.071	567.124	869.198	948.919	238.32	226.763	246.616	259.216		mRNA_D-herbacea_M_contig16.3341.1	1108.04	0.00571501	0.106212	0.0538075	0.957089	0.967112	993.738	1172.35	1146.64	1117.16	1200.42	1017.92		mRNA_D-dichotoma_M_contig1572.3992	1371.35	0.180107	0.232982	0.77305	0.439493	0.744886	1220.81	1566.37	1070.44	1606.25	1417.35	1346.89
Ec-01_007840	1030.76	-1.26234	0.22837	-5.52763	3.24585e-08	2.11128e-07	1371.15	1691.5	1302	630.454	523.18	666.264		mRNA_S-promiscuus_M_contig2.4709.1	3021.7	-0.0532012	0.34596	-0.153779	0.877784	0.927255	2718.51	2045.56	4468.39	2676.93	3499.08	2721.74		Upin_00005300	3.5867	-4.08808	1.37511	-2.97292	0.00294984	0.011589	9.56262	6.98733	8.97312	1.47596	0	0	0.819859	0.874741		mRNA_D-herbacea_M_contig16.3342.1	4449.03	-0.687007	0.102058	-6.73156	1.67848e-11	7.88906e-11	5884.03	5729.14	4855.01	3507.43	3087.59	3630.95		mRNA_D-dichotoma_M_contig1597.4140	1034.2	0.346284	0.384126	0.901488	0.367329	0.688544	554.852	1278.52	898.301	1523.88	971.82	977.847
Ec-01_007990	788.935	-1.64399	0.324649	-5.0639	4.1076e-07	2.26571e-06	808.351	1261.21	1516.84	426.081	285.842	435.282		mRNA_S-promiscuus_M_contig2.4710.1	2284.15	-0.4515	0.270745	-1.66762	0.0953907	0.190269	2460.12	2059.83	3396.34	1886.92	2073.89	1827.82		Upin_00005391	217.475	-1.21913	0.240484	-5.0695	3.98855e-07	4.66113e-06	303.591	343.417	278.036	290.804	100.482	106.082	130.751	186.634		mRNA_D-herbacea_M_contig16.3343.1	0	NA	NA	NA	NA	NA	0	0	0	0	0	0		mRNA_D-dichotoma_M_contig1597.4141	8.9368	0.574974	0.864701	0.66494	0.506089	0.787897	6.71534	7.37326	7.19336	4.58814	17.0953	10.6554
Ec-01_008040	5273.07	-3.441	0.277486	-12.4006	2.5927e-35	2.38644e-33	6623.94	11946.6	10400.5	918.576	934.154	814.683		mRNA_S-promiscuus_M_contig2.4711.1	2083.48	-0.335153	0.270471	-1.23914	0.215292	0.354829	2554.57	2296.02	2122.84	1584.86	2386.04	1556.52		Upin_00005405	1356.73	-1.55254	0.22854	-6.79328	1.0961e-11	2.8561e-10	1721.92	1615.72	2383.44	2372.82	553.44	560.132	831.348	815.028		mRNA_D-herbacea_M_contig16.3344.1	28.7962	-0.522511	0.35923	-1.45453	0.145799	0.200278	27.545	39.3408	34.2707	23.7694	20.8527	26.9987		mRNA_D-dichotoma_M_contig162.4335	10.3641	-0.109756	0.902446	-0.121621	0.903199	0.966389	9.4013	14.7543	8.2173	13.7613	13.6832	2.36706
Ec-01_008060	379.356	-1.2273	0.245642	-4.99631	5.84382e-07	3.14561e-06	481.376	539.469	573.84	221.536	193.221	266.695		mRNA_S-promiscuus_M_contig2.4712.1	2177.72	-0.694358	0.336647	-2.06257	0.0391538	0.0947911	2991.01	1781.74	3303.2	1323.46	2136.32	1530.57		Upin_00005408	392.027	-1.41883	0.27879	-5.08923	3.59514e-07	4.26414e-06	492.432	385.706	738.983	665.342	159.655	175.007	266.039	253.055		mRNA_D-herbacea_M_contig16.3345.1	23.8531	-0.209131	0.450332	-0.464392	0.642367	0.71269	25.4261	39.3408	11.4236	22.0301	21.5478	23.3502		mRNA_D-dichotoma_M_contig162.4336	46.9937	0.638711	0.590485	1.08167	0.279398	0.605858	14.3895	51.3236	44.2324	77.6197	52.2629	42.1341
Ec-01_008080	171.866	-1.1958	0.327319	-3.65332	0.000258869	0.000835809	209.77	242.756	265.505	126.54	71.4737	115.148		mRNA_S-promiscuus_M_contig2.4713.1	991.718	-0.183395	0.209567	-0.875116	0.381511	0.536074	1167.09	962.619	1034.59	982.67	886.719	916.615		Upin_00005434	237.108	-1.08457	0.213326	-5.08408	3.69417e-07	4.35422e-06	264.113	323.778	342.667	357.89	135.061	122.335	197.533	153.487		mRNA_D-herbacea_M_contig16.3346.1	242.691	0.129357	0.136471	0.947875	0.343193	0.422749	230.954	237.169	227.043	257.405	247.452	256.122		mRNA_D-dichotoma_M_contig162.4337	0.155325	-0.974209	4.08047	-0.238749	0.8113	NA	0	0	0.931949	0	0	0
Ec-01_008100	389.625	-2.44868	0.243521	-10.0553	8.70476e-24	3.297e-22	563.774	717.635	694.591	129.295	109.105	123.349		mRNA_S-promiscuus_M_contig2.4714.1	1972.36	-0.965851	0.367025	-2.63156	0.00849927	0.027357	2294.01	1880.67	3652.46	1058.19	1849.53	1099.29		Upin_00005444	12.3124	-2.74093	0.59441	-4.61119	4.0038e-06	3.70357e-05	21.5775	21.6692	26.1251	16.0139	2.18168	1.42415	4.89833	4.60897		mRNA_D-herbacea_M_contig16.3347.1	4741.39	0.173561	0.105105	1.65131	0.0986755	0.142184	5032.25	4373.57	3969.68	4973.59	4655.71	5443.51		mRNA_D-dichotoma_M_contig162.4338	219.852	-0.535984	0.216511	-2.47556	0.0133029	0.105468	255.896	261.523	263.631	190.208	158.32	189.531
Ec-01_008110	109.221	-3.31857	0.485228	-6.83919	7.96442e-12	8.59344e-11	131.912	225.147	238.826	13.5551	13.4773	32.4061		mRNA_S-promiscuus_M_contig2.4715.1	260.517	-0.564723	0.294871	-1.91516	0.0554727	0.124785	393.011	289.677	250.043	181.044	233.142	216.183		Upin_00005473	25.994	-4.08855	0.983085	-4.1589	3.19785e-05	0.000230291	11.5879	6.88247	106.537	71.2348	2.17482	0	4.89654	4.63873		mRNA_D-herbacea_M_contig16.3348.1	0	NA	NA	NA	NA	NA	0	0	0	0	0	0		mRNA_D-dichotoma_M_contig162.4339	99.0978	0.118561	0.373061	0.317805	0.750633	0.913324	104.79	97.284	82.2876	67.4505	126.944	115.831
Ec-01_008130	112.329	-2.00252	0.492239	-4.06819	4.73794e-05	0.000179289	257.47	149.643	132.126	44.3883	67.9153	22.4286		mRNA_S-promiscuus_M_contig2.4716.1	1713.41	-0.00552384	0.300103	-0.0184065	0.985315	0.992923	2130.08	1816.5	1203.65	1540.32	2018.29	1571.65		Upin_00005478	27.938	-2.76247	0.595663	-4.63764	3.52402e-06	3.3064e-05	20.2617	22.6187	71.8875	79.9712	8.70262	4.26335	6.52903	9.27017		mRNA_D-herbacea_M_contig16.3349.1	891.323	-0.308061	0.122762	-2.50942	0.012093	0.0213033	1182.31	902.589	879.613	780.331	777.806	825.283		mRNA_D-dichotoma_M_contig162.4340	1298.06	-0.127586	0.218695	-0.583395	0.559627	0.820485	1468.41	1433.9	1163.2	1054.9	1392.44	1275.54
Ec-01_008350	369.413	-1.5279	0.345207	-4.42605	9.59764e-06	4.16682e-05	360.948	594.204	690.892	209.027	140.638	220.771		mRNA_S-promiscuus_M_contig2.4717.1	8.21989	-0.53203	0.872237	-0.609961	0.541888	0.680752	9.77099	14.261	5.06161	2.90444	9.75489	7.5664		Upin_00005481	343.824	-1.33807	0.135768	-9.8556	6.48303e-23	7.13937e-21	540.641	485.289	459.899	485.229	177.342	201.503	201.536	199.155		mRNA_D-herbacea_M_contig16.3350.1	567.169	-0.661951	0.115514	-5.7305	1.00135e-08	3.76518e-08	752.19	638.444	696.837	402.92	444.163	468.463		mRNA_D-dichotoma_M_contig162.4341	0.396885	2.07536	4.02137	0.516083	0.605797	NA	0	0	0	0	1.15647	1.22484
Ec-01_008380	207.057	-1.60037	0.285259	-5.61023	2.02062e-08	1.35774e-07	244.618	366.308	323.536	107.18	101.873	98.8287		mRNA_S-promiscuus_M_contig2.4718.1	885.403	-0.292741	0.254594	-1.14983	0.250213	0.395055	1006.41	810.204	1108.49	730.952	936.469	719.888		Upin_00005510	354.003	-2.07316	0.462116	-4.48623	7.24958e-06	6.28228e-05	259.897	249.94	994.21	784.092	92.9267	118.761	179.572	152.625		mRNA_D-herbacea_M_contig16.3352.1	549.47	0.104198	0.109467	0.951871	0.341163	0.420706	527.592	506.934	555.47	592.495	584.571	529.757		mRNA_D-dichotoma_M_contig162.4342	51.7685	-1.35671	0.668014	-2.03096	0.0422591	0.21831	28.7561	144.086	50.1816	27.4309	32.4544	27.702
Ec-01_008630	7500.59	-1.05876	0.238975	-4.43041	9.40525e-06	4.09084e-05	8062.43	9614.72	12730.3	4891.06	4830.3	4874.78		mRNA_S-promiscuus_M_contig2.4720.1	454.086	-0.943561	0.273948	-3.44431	0.000572524	0.00298839	590.602	606.985	595.245	376.61	324.838	230.235		Upin_00005521	506.263	-1.52568	0.20994	-7.26723	3.66924e-13	1.24121e-11	742.687	729.277	743.54	789.642	182.157	232.493	308.812	321.495		mRNA_D-herbacea_M_contig16.3353.1	8.2923	-0.49409	0.671153	-0.73618	0.461621	0.544439	8.47538	7.86815	12.8515	9.85559	4.86563	5.83755		mRNA_D-dichotoma_M_contig1626.4373	41.01	0.325185	0.610573	0.53259	0.594317	0.839803	61.7643	19.6459	28.7939	62.9142	43.3706	29.5711
Ec-01_008640	604.191	-1.62934	0.340822	-4.78063	1.74749e-06	8.67741e-06	577.762	1032.19	1129.98	303.48	225.558	356.175		mRNA_S-promiscuus_M_contig2.4721.1	2337.41	-0.566182	0.302449	-1.87199	0.0612075	0.134875	3149.52	2886.96	2334.41	1412.53	2514.81	1726.22		Upin_00005539	54.5177	-3.81508	1.37254	-2.77959	0.00544284	0.0194958	238.39	146.366	13.5977	8.71637	0	5.67578	5.71149	17.6849		mRNA_D-herbacea_M_contig16.3354.1	222.269	-0.768428	0.151387	-5.0759	3.85662e-07	1.24491e-06	290.282	264.145	287.017	166.965	180.723	144.479		mRNA_D-dichotoma_M_contig1626.4374	423.978	1.18392	0.850773	1.39159	0.164047	0.47108	538.016	135.42	105.012	1314.85	154.316	296.258
Ec-01_008650	384.281	-1.39256	0.47509	-2.93116	0.00337703	0.00828592	460.586	501.999	707.296	223.971	330.329	81.5051		mRNA_S-promiscuus_M_contig2.4723.1	1261.94	-0.323544	0.414811	-0.779978	0.435404	0.588399	2095.34	1353.01	760.253	1208.25	785.268	1369.52		Upin_00005567	402.235	-1.47325	0.273639	-5.38392	7.28802e-08	9.77545e-07	517.521	408.116	696.896	742.984	150.772	188.929	235.164	277.496		mRNA_D-herbacea_M_contig16.3355.1	390.348	0.146588	0.114824	1.27663	0.201733	0.266452	355.966	379.919	374.121	411.616	404.543	415.925		mRNA_D-dichotoma_M_contig1626.4375	1144.88	-1.08182	0.820912	-1.31782	0.187563	0.503366	401.411	2580.63	1683.85	1650.87	231.185	321.335
Ec-01_008660	508.474	-1.06558	0.29258	-3.642	0.000270531	0.000870046	533.636	806.915	724.346	390.904	344.896	250.144		mRNA_S-promiscuus_M_contig2.4724.1	1925.1	0.037896	0.226951	0.166979	0.867386	0.921136	2037.79	1570.49	2091.46	1955.66	1833.92	2061.3		Upin_00005594	17.0227	-1.75147	0.596524	-2.93613	0.00332336	0.0128431	47.9758	30.4508	13.5965	13.0742	5.06616	10.6415	9.79104	5.58547		mRNA_D-herbacea_M_contig16.3356.1	863.167	0.286137	0.0990268	2.88949	0.00385862	0.00745629	737.358	791.311	802.504	975.124	990.504	882.199		mRNA_D-dichotoma_M_contig1626.4376	1833.72	-1.46827	0.877319	-1.67359	0.0942117	0.348775	817.388	4293.33	2971.61	2361.33	196.218	362.471
Ec-01_008750	728.416	-1.1313	0.237377	-4.76583	1.88077e-06	9.28327e-06	959.092	1181.13	860.618	516.065	438.526	415.065		mRNA_S-promiscuus_M_contig2.4725.1	6821.75	-0.799694	0.29978	-2.6676	0.0076395	0.025025	9101.14	5794.43	11101.1	5099.23	5186.67	4647.93		Upin_00005612	8.8396	-6.93318	1.35446	-5.11878	3.07517e-07	3.72652e-06	23.243	28.4919	16.0761	2.90583	0	0	0	0		mRNA_D-herbacea_M_contig16.3357.1	7313.19	-0.749281	0.0882663	-8.48887	2.08664e-17	1.47265e-16	9954.33	8740.39	8821.84	5386.37	5126.29	5849.95		mRNA_D-dichotoma_M_contig1626.4377	5120.17	-0.763688	0.378436	-2.01801	0.0435904	0.222435	4659.47	8985.56	5689.17	5154.09	2554.26	3678.45
Ec-01_008830	45.119	-1.25522	0.488547	-2.5693	0.0101903	0.0218957	80.8819	56.9032	52.9292	38.061	18.6302	23.3084		mRNA_S-promiscuus_M_contig2.4726.1	19.3222	0.335625	0.639907	0.52449	0.599938	0.729288	11.9423	24.9568	14.1725	27.1081	10.7304	27.0228		Upin_00005616	113.556	-1.08384	0.238191	-4.5503	5.35695e-06	4.8136e-05	106.166	155.724	173.207	182.076	69.8989	71.9873	84.1003	65.2856		mRNA_D-herbacea_M_contig16.3358.1	905.226	-0.294269	0.0920886	-3.1955	0.00139588	0.00288438	985.262	1050.96	953.867	826.71	796.573	817.986		mRNA_D-dichotoma_M_contig1626.4378	9.35232	1.06575	1.88695	0.564802	0.572209	0.827414	3.95815	0	14.1427	0	10.0929	27.9202
Ec-01_008840	1411.64	-2.37452	0.350114	-6.78213	1.18415e-11	1.24744e-10	1394.8	2726.76	2979.08	506.602	343.388	519.218		mRNA_S-promiscuus_M_contig2.4727.1	695.231	-0.342505	0.257704	-1.32906	0.183827	0.31572	675.284	966.184	690.403	646.723	635.043	557.751		Upin_00005654	534.474	-1.85753	0.204898	-9.06566	1.2385e-19	9.88641e-18	734.588	680.781	940.056	996.784	232.572	280.364	223.84	186.804		mRNA_D-herbacea_M_contig16.3359.1	1546.56	-0.340398	0.107701	-3.16059	0.00157449	0.00322852	1923.91	1662.43	1602.15	1316.01	1264.37	1510.47		mRNA_D-dichotoma_M_contig1632.4412	3.67565	0.0314472	1.40738	0.0223444	0.982173	0.994478	1.30622	2.48149	6.90768	0.678135	3.4369	7.24349
Ec-01_008890	1118.01	-1.93844	0.275576	-7.03413	2.00505e-12	2.31826e-11	1287.07	1738.98	2294.33	471.533	456.716	459.414		mRNA_S-promiscuus_M_contig2.4728.1	16.3233	0.483649	0.635949	0.760516	0.446946	0.597939	13.028	19.6089	8.09857	25.1718	13.6568	18.3755		Upin_00005655	100.479	-1.51341	0.264597	-5.71969	1.06718e-08	1.6948e-07	150.725	138.949	142.006	164.578	69.8812	54.8707	50.622	32.1997		mRNA_D-herbacea_M_contig16.3360.1	810.565	-0.2625	0.0954842	-2.74915	0.00597498	0.0111249	928.054	835.148	892.465	747.286	711.772	748.665		mRNA_D-dichotoma_M_contig1632.4413	0.399443	2.08364	4.0207	0.518229	0.604298	NA	0	0	0	0	0	2.39666
Ec-01_008910	197.88	-1.53169	0.464993	-3.29401	0.000987705	0.00277846	446.383	244.061	191.654	79.8755	157.377	67.9283		mRNA_S-promiscuus_M_contig2.4729.1	57.5069	0.953989	0.436065	2.18772	0.0286898	0.0740289	26.056	51.6962	39.4805	66.8022	100.475	60.5312		Upin_00005699	3.16484	-5.45235	1.58677	-3.43614	0.000590071	0.00297815	4.35045	5.89752	13.6173	1.45343	0	0	0	0		mRNA_D-herbacea_M_contig16.3361.1	201.764	-0.343616	0.199569	-1.72179	0.0851079	0.124642	275.45	230.424	172.781	162.327	153.615	215.989		mRNA_D-dichotoma_M_contig1632.4414	257.727	0.0597226	0.859422	0.0694916	0.944598	0.981371	620.448	86.8144	50.3353	160.963	417.502	210.297
Ec-01_008920	606.997	-2.31392	0.409261	-5.6539	1.56849e-08	1.06787e-07	481.597	1132.17	1418.72	231.533	209.588	168.379		mRNA_S-promiscuus_M_contig2.4730.1	231.965	0.483272	0.31361	1.541	0.123317	0.232711	194.334	136.371	250.043	268.177	287.769	255.096		Upin_00005700	15.9934	-6.30903	1.1108	-5.67971	1.34922e-08	2.09206e-07	38.4433	20.7379	36.3046	30.6352	0	0	0	1.82601		mRNA_D-herbacea_M_contig16.3362.1	497.093	0.450058	0.114672	3.92476	8.68165e-05	0.000214066	432.244	436.12	392.685	586.118	601.253	534.136		mRNA_D-dichotoma_M_contig1632.4415	62.5014	-0.332639	0.953783	-0.348757	0.727272	0.904935	180.118	16.5524	12.7478	50.3625	60.9298	54.2979
Ec-01_008960	13415.4	-3.48887	0.226193	-15.4243	1.12361e-53	2.80494e-51	21006.4	29928.2	22974.7	2323.13	1987.14	2273.2		mRNA_S-promiscuus_M_contig2.4731.1	5771.9	0.391741	0.221814	1.76608	0.0773822	0.161778	5792.03	4409.33	4778.16	6915.48	5970.97	6765.44		Upin_00005709	10.1549	-3.19282	0.755526	-4.22595	2.37933e-05	0.000178503	11.577	10.8179	26.0297	24.7189	1.4505	0.710582	4.08067	1.85387		mRNA_D-herbacea_M_contig16.3363.1	424.725	0.126519	0.130079	0.972629	0.330738	0.409925	419.531	413.64	385.545	415.674	505.331	408.628		mRNA_D-dichotoma_M_contig1632.4416	88.7273	0.0541415	0.952727	0.056828	0.954682	0.984893	225.995	21.4805	14.138	64.4735	117.45	88.8266
Ec-01_009180	2438.89	-2.70709	0.392816	-6.8915	5.52068e-12	6.05181e-11	1948.95	5803.23	4937.98	663.867	684.889	594.393		mRNA_S-promiscuus_M_contig2.4736.1	6441.59	0.142198	0.246098	0.577813	0.563391	0.699038	6860.32	4756.94	6756.23	6514.67	6418.71	7342.65		Upin_00005711	52.7103	-2.23826	0.369823	-6.05226	1.42824e-09	2.69012e-08	95.9058	80.5572	95.2028	75.547	9.41062	13.4815	23.6623	27.915		mRNA_D-herbacea_M_contig16.3364.1	4995.74	0.28008	0.0835888	3.35068	0.000806129	0.00172893	4913.6	4420.78	4209.58	5469.85	5323	5637.61		mRNA_D-dichotoma_M_contig1641.4461	969.762	0.279622	0.276767	1.01032	0.312344	0.64002	1126.09	664.443	838.636	976.683	1002.42	1210.3
Ec-01_009210	138.194	-1.60892	0.436208	-3.68841	0.000225656	0.000738119	326.159	138.848	159.219	64.973	84.9513	55.014		mRNA_S-promiscuus_M_contig2.4737.1	4178.31	-0.172396	0.277737	-0.620716	0.534787	0.675466	4619.51	3307.66	5356.19	3757.38	4570.16	3458.92		Upin_00005726	3101.32	-1.59406	0.260601	-6.11685	9.54411e-10	1.84605e-08	3480.43	4387.9	5291.28	5478.59	1859.3	1892.93	1472.67	947.474		mRNA_D-herbacea_M_contig16.3365.1	1865.69	-0.128094	0.112286	-1.14078	0.253962	0.325681	2173.93	1904.09	1772.08	1903.87	1560.48	1879.69		mRNA_D-dichotoma_M_contig1641.4462	146.886	-0.332686	0.379626	-0.876353	0.380838	0.698999	139.814	174.225	175.867	80.4672	135.281	175.664
Ec-01_009260	330.756	-1.89537	0.271456	-6.98224	2.90516e-12	3.29198e-11	554.497	433.105	576.525	157.803	113.7	148.909		mRNA_S-promiscuus_M_contig2.4738.1	6954.22	-0.65525	0.241278	-2.71575	0.0066126	0.0221751	9547.35	7274.9	8698.88	6204.86	5432.5	4566.86		Upin_00005732	424.341	-1.1207	0.193281	-5.79827	6.70029e-09	1.10238e-07	503.165	559.755	573.425	688.651	220.88	230.194	311.204	307.453		mRNA_D-herbacea_M_contig16.3366.1	816.543	-0.537618	0.0990659	-5.42687	5.73498e-08	2.00851e-07	1034	901.465	969.574	693.95	645.739	654.535		mRNA_D-dichotoma_M_contig1641.4463	56.5683	0.00496515	0.399603	0.0124252	0.990086	0.996783	56.1213	68.5357	44.9146	66.8557	42.0157	60.9668
Ec-01_009300	53.6269	-1.16262	0.482927	-2.40743	0.016065	0.032597	87.7636	87.7942	46.9858	41.0214	23.207	34.9896		mRNA_S-promiscuus_M_contig2.4741.1	1971.99	0.156061	0.226363	0.689425	0.490556	0.636365	1768.55	1706.87	2120.81	1979.86	1897.33	2358.55		Upin_00005780	40.8887	-1.32583	0.387948	-3.41754	0.0006319	0.00315469	58.3921	80.4621	40.6878	53.7042	13.7255	26.9197	19.5774	33.641		mRNA_D-herbacea_M_contig16.3367.1	213.032	-0.611868	0.172501	-3.54704	0.000389588	0.000876358	311.47	237.169	227.043	182.039	143.884	176.586		mRNA_D-dichotoma_M_contig1644.4476	3406.11	-0.147465	0.301285	-0.489455	0.624519	0.85645	3027.28	3840.17	3873.63	4419.29	2433.1	2843.19
Ec-01_009340	698.583	-1.85484	0.448872	-4.13222	3.59269e-05	0.000139278	1481.96	902.241	899.392	338.724	440.104	129.076		mRNA_S-promiscuus_M_contig2.4742.1	1383.04	0.43732	0.246478	1.77427	0.0760179	0.159693	962.986	1339.64	1221.87	1511.28	1447.62	1814.85		Upin_00005787	111.507	-1.43443	0.261048	-5.4949	3.90941e-08	5.5226e-07	136.454	227.977	158.357	127.875	69.5258	62.463	55.4873	53.918		mRNA_D-herbacea_M_contig16.3368.1	4664.82	0.961152	0.0933766	10.2933	7.55592e-25	7.58948e-24	3379.56	2834.78	3291.41	6181.19	5802.61	6499.38		mRNA_D-dichotoma_M_contig1644.4477	579.02	-0.226733	0.316148	-0.717174	0.473267	0.76728	690.479	441.844	741.434	527.658	418.585	654.121
Ec-01_009350	993.144	-1.48021	0.2891	-5.12007	3.05423e-07	1.72039e-06	1497.08	1447.89	1441.62	518.031	693.252	360.991		mRNA_S-promiscuus_M_contig2.4743.1	341.135	-0.121968	0.333993	-0.36518	0.714977	0.816126	341.985	421.591	302.684	220.738	330.691	429.123		Upin_00005788	48.7152	-5.28611	0.642778	-8.22386	1.97051e-16	1.0468e-14	81.1245	68.8227	151.123	78.5019	0.724903	0	5.7126	3.71138		mRNA_D-herbacea_M_contig16.3369.1	1425.75	0.42916	0.0927349	4.62782	3.69536e-06	1.07256e-05	1231.05	1197.08	1218.04	1544.43	1582.72	1781.18		mRNA_D-dichotoma_M_contig1644.4478	1873.52	-0.130779	0.2349	-0.556745	0.577702	0.830677	2230.6	1516.58	2128.29	1624.4	1846.1	1895.16
Ec-01_009390	1056.13	-1.40654	0.362603	-3.87901	0.000104883	0.000368611	1883.43	1480.6	1237.06	570.009	825.433	340.269		mRNA_S-promiscuus_M_contig2.4746.1	1.1009	-0.346423	2.26288	-0.15309	0.878327	0.927553	0	2.67394	1.01232	0.968148	1.95098	0		Upin_00005805	186.186	-1.17539	0.197846	-5.94093	2.83405e-09	5.03027e-08	234.139	243.367	286.387	269.405	125.893	137.501	97.9745	94.818		mRNA_D-herbacea_M_contig16.3372.1	28.2145	0.859478	0.419844	2.04714	0.0406447	0.0640779	31.7827	15.7363	14.2794	27.2478	44.4858	35.755		mRNA_D-dichotoma_M_contig1649.4489	22.4978	0.801171	0.685273	1.16913	0.242353	0.570301	17.4192	17.2531	14.2256	12.5082	25.4473	48.1336
Ec-01_009400	263.068	-1.00132	0.356682	-2.80732	0.00499554	0.011683	364.017	376.842	311.809	170.118	107.446	248.179		mRNA_S-promiscuus_M_contig2.4747.1	10106.2	-0.270202	0.717481	-0.376598	0.706473	0.809626	3122.38	25914.9	4112.05	5822.44	15015.7	6649.78		Upin_00005842	403.246	-1.18232	0.149581	-7.90421	2.69639e-15	1.24026e-13	607.746	583.464	504.278	544.747	249.68	277.381	246.407	212.265		mRNA_D-herbacea_M_contig16.3373.1	1240.55	-0.724641	0.0916153	-7.90961	2.5819e-15	1.59529e-14	1440.81	1665.8	1526.47	951.934	914.044	944.223		mRNA_D-dichotoma_M_contig1649.4490	886.865	-0.394578	0.469637	-0.840176	0.40081	0.717763	409.032	1235.4	1377.49	947.567	649.959	701.746
Ec-01_009410	96.4752	-1.76751	0.3674	-4.81086	1.50281e-06	7.56731e-06	107.63	186.543	153.411	44.7085	45.49	41.0683		mRNA_S-promiscuus_M_contig2.4749.1	449.388	-0.190778	0.524431	-0.363782	0.716021	0.816726	486.378	647.985	302.684	151.031	667.234	441.013		Upin_00005856	48.027	-4.06468	0.587302	-6.92093	4.48674e-12	1.25355e-10	42.1185	43.2316	102.654	174.358	3.62032	4.96779	4.8958	8.37045		mRNA_D-herbacea_M_contig16.3374.1	1.89693	-1.27455	1.38491	-0.920311	0.35741	0.437775	4.23769	1.12402	2.85589	1.73922	0.69509	0.729693		mRNA_D-dichotoma_M_contig1649.4491	60.8613	0.466746	0.526611	0.886321	0.375445	0.694744	34.265	73.8661	45.195	107.283	46.6846	57.8741
Ec-01_009440	2230.26	-2.82904	0.251275	-11.2588	2.09686e-29	1.27483e-27	2898.83	4499.24	4332.89	578.436	558.694	513.459		mRNA_S-promiscuus_M_contig2.4750.1	143.282	0.413899	0.452737	0.914215	0.360604	0.515105	80.3393	82.8922	205.501	173.298	191.196	126.467		Upin_00005966	153.119	-1.17187	0.349991	-3.34827	0.000813166	0.00391331	194.3	173.982	226.557	254.356	132.602	127.106	47.3305	68.7197		mRNA_D-herbacea_M_contig16.3375.1	707.226	-0.633331	0.108078	-5.85994	4.6304e-09	1.79611e-08	921.697	790.187	871.046	540.898	524.098	595.43		mRNA_D-dichotoma_M_contig1649.4492	2.18148	0.856277	1.8319	0.467426	0.640195	0.865767	1.36896	3.33917	0	6.00848	1.16444	1.20782
Ec-01_009460	394.618	-1.00772	0.240783	-4.18518	2.84945e-05	0.000112611	449.197	577.964	554.437	255.557	236.658	293.896		mRNA_S-promiscuus_M_contig2.4751.1	77.2163	0.0540669	0.440858	0.12264	0.902392	0.943496	55.369	53.4788	118.442	73.5792	67.3087	95.1204		Upin_00006039	1425.25	-1.46364	0.140459	-10.4204	2.00144e-25	2.74507e-23	2477.76	2118.1	1870.02	1901.86	737.846	725.512	810.545	760.375		mRNA_D-herbacea_M_contig16.3376.1	235.441	-0.792938	0.154478	-5.13303	2.85117e-07	9.3156e-07	277.569	318.098	298.44	160.008	200.186	158.343		mRNA_D-dichotoma_M_contig1649.4493	160.082	0.082853	0.390727	0.212048	0.832069	0.943677	136.283	174.534	156.464	246.799	120.149	126.261
Ec-01_009500	1054.65	-1.23808	0.31744	-3.9002	9.61119e-05	0.0003404	1102.85	1613.38	1728.37	687.051	426.64	769.616		mRNA_S-promiscuus_M_contig2.4752.1	12894.5	-0.385394	0.234314	-1.64478	0.100016	0.197683	15032.1	14214.7	14573.4	12256.8	12449.2	8840.79		Upin_00006164	24.2659	-1.2993	0.442083	-2.93903	0.00329241	0.0127496	18.7847	32.4662	44.6628	42.1802	12.3376	19.9067	8.97822	14.8105		mRNA_D-herbacea_M_contig16.3378.1	82.0331	0.799148	0.24998	3.19685	0.00138938	0.00287351	46.6146	77.5575	52.8339	107.832	114.69	92.6711		mRNA_D-dichotoma_M_contig1649.4494	3.83719	-0.515425	1.35831	-0.379462	0.704345	0.893731	2.62642	8.26382	2.83464	6.92464	1.17285	1.2008
Ec-01_009520	320.496	-1.00113	0.251065	-3.98752	6.67673e-05	0.000244784	455.716	402.328	424.276	186.83	257.948	195.877		mRNA_S-promiscuus_M_contig2.4753.1	569.443	-0.00140679	0.262818	-0.00535272	0.995729	0.997389	580.831	592.724	535.518	438.571	679.916	589.098		Upin_00006172	5799.68	-1.67397	0.305357	-5.48201	4.20529e-08	5.88001e-07	6219.66	5575.1	11540	11991.5	2248.71	2190.04	3274.3	3358.09		mRNA_D-herbacea_M_contig16.3380.1	380.831	0.858465	0.124201	6.91193	4.78108e-12	2.34608e-11	252.142	269.765	288.445	487.562	517.147	469.923		mRNA_D-dichotoma_M_contig1649.4495	1579	0.702899	0.20835	3.37365	0.000741784	0.013008	1294.75	1241.74	1070.33	2271.74	1860.2	1735.24
Ec-01_009530	475.293	-3.01451	0.234774	-12.8401	9.77952e-38	1.02629e-35	825.359	821.367	891.211	118.651	105.709	89.4589		mRNA_S-promiscuus_M_contig2.4754.1	239.945	-0.674153	0.234039	-2.88051	0.00397026	0.0146388	294.215	287.003	303.696	181.044	172.661	201.05		Upin_00006174	3632.56	-1.92725	0.607198	-3.174	0.00150353	0.00655601	1410.55	1162.82	10106.3	10330.9	1538.44	1672.05	1496.08	1343.36		mRNA_D-herbacea_M_contig16.3381.1	1.30004	-0.503987	1.67107	-0.301595	0.762961	0.814628	2.11884	1.12402	1.42794	1.73922	1.39018	0		mRNA_D-dichotoma_M_contig1677.4641	283.937	0.816057	1.01509	0.803923	0.421441	0.731815	553.311	24.8346	39.434	141.486	505.141	439.413
Ec-01_009560	222.678	-1.09658	0.417889	-2.6241	0.00868784	0.0190119	167.891	274.804	468.035	168.681	130.304	126.353		mRNA_S-promiscuus_M_contig2.4755.1	864.121	-0.817343	0.231914	-3.52434	0.000424537	0.00232026	1114.98	1006.29	1186.44	530.545	703.327	643.144		Upin_00006190	363.096	-1.28663	0.29165	-4.41154	1.02636e-05	8.53626e-05	437.684	506.399	562.432	554.526	313.602	245.162	134.599	150.368		mRNA_D-herbacea_M_contig16.3382.1	629.01	-0.351444	0.0985165	-3.56737	0.000360589	0.000814167	699.218	716.002	699.692	539.159	573.449	546.54		mRNA_D-dichotoma_M_contig1677.4642	878.157	-0.414539	0.313604	-1.32186	0.186216	0.501504	715.482	1295.67	999.303	928.826	674.699	654.959
Ec-01_009570	387.997	-1.40307	0.415696	-3.37523	0.000737531	0.00213785	594.098	599.245	495.845	195.508	337.349	105.937		mRNA_S-promiscuus_M_contig2.4757.1	726.227	-0.533148	0.262302	-2.03257	0.0420957	0.100159	992.299	728.203	856.424	486.01	684.793	609.635		Upin_00006192	1827.23	-1.38944	0.312999	-4.43912	9.03284e-06	7.62184e-05	1569.39	1691.15	3507.07	3812.15	1029.78	913.545	1132.88	961.84		mRNA_D-herbacea_M_contig16.3383.1	470.099	-0.762413	0.134449	-5.67066	1.42247e-08	5.27471e-08	544.543	529.414	699.692	328.713	362.142	356.09		mRNA_D-dichotoma_M_contig1677.4643	3118.22	-0.628136	0.238665	-2.63188	0.00849142	0.0775331	2843.86	4140.53	4374.55	2549.12	2425.1	2376.16
Ec-01_009660	326.261	-1.5962	0.307434	-5.19199	2.08054e-07	1.19898e-06	379.164	484.948	606.823	162.156	128.645	195.832		mRNA_S-promiscuus_M_contig2.4760.1	1500.18	0.100554	0.232703	0.432115	0.665658	0.777936	1358.17	1316.47	1669.32	1770.74	1436.89	1449.51		Upin_00006198	214.663	-2.22037	0.532889	-4.16666	3.09097e-05	0.000223555	198.297	166.194	525.486	523.436	36.2591	35.5265	93.0381	139.067		mRNA_D-herbacea_M_contig16.3386.1	119.872	0.73707	0.206772	3.56464	0.000364354	0.000822081	105.942	69.6893	97.1002	144.935	142.493	159.073		mRNA_D-dichotoma_M_contig1677.4644	13.9649	1.9558	0.772151	2.53292	0.0113117	0.0946433	5.36338	6.56737	5.0461	13.1952	35.9877	17.6298
Ec-01_009700	654.784	-1.89652	0.440961	-4.30089	1.70116e-05	7.03522e-05	574.763	1187.32	1334.94	303.369	145.637	382.677		mRNA_S-promiscuus_M_contig2.4761.1	7.13275	0.108348	0.808131	0.134072	0.893346	0.937558	5.42833	8.02182	7.08625	5.80889	7.80391	8.64731		Upin_00006199	206.536	-1.13353	0.270971	-4.18322	2.87415e-05	0.000208989	400.064	315.846	203.524	215.286	107.433	122.305	151.818	136.01		mRNA_D-herbacea_M_contig16.3387.1	654.235	-0.200602	0.113264	-1.7711	0.0765446	0.113338	754.308	720.498	625.439	567.566	608.899	648.697		mRNA_D-dichotoma_M_contig1698.4749	435.405	-0.367634	0.395466	-0.929624	0.352566	0.675817	432.01	399.984	640.866	561.492	329.501	248.579
Ec-01_009740	19813.2	-4.20788	0.252696	-16.6519	2.92924e-62	1.00546e-59	28368.9	46051.6	38356.3	2080.9	2205.39	1816.08		mRNA_S-promiscuus_M_contig2.4762.1	2429.91	-0.215402	0.264141	-0.815483	0.414796	0.568872	2871.59	2189.96	2771.74	1943.07	2794.77	2008.34		Upin_00006202	38.0948	-1.27598	0.317925	-4.01348	5.98311e-05	0.000401187	58.6432	58.1957	47.4408	51.0115	21.1448	14.9838	28.5825	24.756		mRNA_D-herbacea_M_contig16.3388.1	70.0509	0.260647	0.278399	0.936236	0.349152	0.428887	36.0203	82.0536	69.9692	70.1486	85.4961	76.6178		mRNA_D-dichotoma_M_contig1698.4750	201.52	-0.595521	0.399093	-1.49219	0.13565	0.42624	199.83	195.216	333.522	223.792	142.059	114.7
Ec-01_009850	518.383	-1.29339	0.444358	-2.9107	0.00360617	0.00877366	982.333	617.42	608.982	348.072	423.555	129.939		mRNA_S-promiscuus_M_contig2.4763.1	4643.45	-0.38756	0.270139	-1.43467	0.151382	0.273464	5390.33	4812.2	5588.01	3388.52	5253.01	3428.66		Upin_00006228	18252.8	-2.21647	0.215144	-10.3023	6.88319e-25	8.95229e-23	21736.8	30858.3	34321.4	33250.5	7739.01	5787	7296.92	5032.64		mRNA_D-herbacea_M_contig16.3389.1	2981.37	-0.526501	0.0997219	-5.2797	1.29397e-07	4.37123e-07	3811.8	3157.38	3594.13	2500.42	2233.32	2591.14		mRNA_D-dichotoma_M_contig1698.4751	792.56	-0.288124	0.322103	-0.89451	0.371049	0.691286	824.526	702.491	1088.57	954.498	640.039	545.237
Ec-01_009930	272.271	-1.34764	0.387842	-3.47472	0.000511391	0.00154515	400.924	392.703	379.303	220.542	160.422	79.7317		mRNA_S-promiscuus_M_contig2.4764.1	4890.57	0.0905354	0.382812	0.236501	0.813044	0.886116	5367.53	5629.54	3214.12	3580.21	4018.04	7533.97		Upin_00006230	1162.39	-1.92029	0.276793	-6.93763	3.98738e-12	1.12234e-10	1252.71	1230.68	2276.61	2596.03	466.94	464.959	537.689	473.52		mRNA_D-herbacea_M_contig16.3390.1	155.499	-0.164178	0.166826	-0.984129	0.325052	0.403923	167.389	160.735	165.641	158.269	145.969	134.993		mRNA_D-dichotoma_M_contig1733.4948	12.5182	-1.25963	0.942214	-1.33688	0.181261	0.493839	5.37097	32.8013	14.3428	3.93467	6.89306	11.7666
Ec-01_009940	657.963	-1.97409	0.499575	-3.95153	7.76522e-05	0.000280754	1895.75	499.174	751.656	304.186	169.663	327.35		mRNA_S-promiscuus_M_contig2.4765.1	1668.56	0.237508	0.223323	1.06352	0.287546	0.437195	1644.78	1341.43	1608.58	1900.47	1581.27	1934.84		Upin_00006242	12.3127	-3.33575	0.720105	-4.63231	3.6161e-06	3.37809e-05	34.6158	22.6387	16.1464	16.0053	0	2.13423	3.26513	3.69629		mRNA_D-herbacea_M_contig16.3391.1	850.48	0.915131	0.105482	8.67572	4.10958e-18	2.99929e-17	616.584	560.887	594.025	1077.74	1209.46	1044.19		mRNA_D-dichotoma_M_contig1733.4949	52.4457	-0.861826	0.516221	-1.66949	0.09502	0.350206	32.8213	96.6987	72.8455	33.9114	35.1609	43.2366
Ec-01_009960	35.8251	-3.09331	0.891933	-3.4681	0.000524148	0.00157848	150.542	25.969	15.8121	5.95309	8.26343	8.4116		mRNA_S-promiscuus_M_contig2.4766.1	1287.94	0.14388	0.230008	0.625543	0.531615	0.672663	1312.57	1070.47	1288.69	1550.97	1275.94	1229		Upin_00006244	227.97	-1.15446	0.169263	-6.82051	9.072e-12	2.40967e-10	332.698	340.842	283.113	301.971	141.744	164.956	122.665	135.773		mRNA_D-herbacea_M_contig16.3392.1	956.516	0.674424	0.112593	5.98995	2.09903e-09	8.36969e-09	690.743	846.388	668.278	1187.89	1219.88	1125.92		mRNA_D-dichotoma_M_contig1733.4950	188.94	1.53225	0.563204	2.7206	0.00651644	0.0635041	169.659	73.3248	48.9809	152.147	365.67	323.857
Ec-01_010020	864.271	-1.1202	0.348637	-3.21309	0.00131314	0.00357779	726.677	1081.83	1743.7	534.572	594.361	504.49		mRNA_S-promiscuus_M_contig2.4767.1	814.082	-0.159882	0.23599	-0.677492	0.498094	0.643367	1012.93	821.791	743.044	812.276	784.293	710.16		Upin_00006268	92.9854	-2.38506	0.80916	-2.94758	0.00320275	0.012444	265.663	308.844	26.2402	23.3262	10.9441	14.2774	50.6356	43.9525		mRNA_D-herbacea_M_contig16.3393.1	787.805	-0.364327	0.111959	-3.2541	0.00113751	0.00238216	781.853	948.674	925.308	692.21	739.576	639.211		mRNA_D-dichotoma_M_contig1744.5004	287.843	-0.444165	0.392935	-1.13038	0.258317	0.587766	256.913	404.839	334.507	364.962	173.495	192.342
Ec-01_010100	21.4085	-2.21874	0.712372	-3.11458	0.00184207	0.00482052	43.2095	31.8528	30.7218	8.50711	11.8874	2.27267		mRNA_S-promiscuus_M_contig2.4768.1	1814.74	-0.178814	0.282705	-0.632509	0.527054	0.668754	1583.99	1655.17	2541.94	1560.65	1628.09	1918.62		Upin_00006276	8.68276	-5.41391	1.25579	-4.31114	1.62412e-05	0.00012709	26.0676	24.5815	9.91161	7.26915	0	0	1.6322	0		mRNA_D-herbacea_M_contig16.3394.1	27.4214	0.18173	0.401146	0.453027	0.650529	0.719739	29.6638	23.6045	24.275	25.5086	40.3152	21.1611		mRNA_D-dichotoma_M_contig1744.5005	3601.65	-0.358094	0.276428	-1.29544	0.19517	0.513941	3256.17	4461.98	4421.45	3898.58	3176.04	2395.68
Ec-01_010270	243.652	-1.07786	0.394417	-2.73279	0.00628	0.0142933	292.282	310.893	388.857	143.735	89.8097	236.336		mRNA_S-promiscuus_M_contig2.4769.1	1666.94	0.704369	0.301405	2.33696	0.0194415	0.0540383	1261.54	1371.73	1170.24	2348.73	1367.63	2481.78		Upin_00006279	221.817	-1.18331	0.331075	-3.57414	0.000351379	0.00189669	219.02	173.967	445.599	393.863	170.256	117.862	124.852	129.12		mRNA_D-herbacea_M_contig16.3395.1	250.916	0.344458	0.167624	2.05495	0.0398842	0.0629792	173.745	213.564	272.737	259.724	297.499	288.229		mRNA_D-dichotoma_M_contig1744.5006	8.74322	-0.900811	1.19084	-0.756448	0.44938	0.751113	26.8256	3.2824	4.04286	1.97857	9.27982	7.05005
Ec-01_010380	438.364	-1.60365	0.249945	-6.416	1.39903e-10	1.27066e-09	546.782	770.178	662.142	209.463	200.26	241.362		mRNA_S-promiscuus_M_contig2.4772.1	2192.41	-0.171854	0.238341	-0.721041	0.470884	0.61951	2260.36	2176.59	2531.82	2493.95	1866.11	1825.66		Upin_00006282	26.8714	-7.80815	1.10775	-7.04863	1.80693e-12	5.38757e-11	39.048	72.7868	38.4394	63.9863	0	0.710738	0	0		mRNA_D-herbacea_M_contig16.3396.1	734.016	-0.119402	0.105212	-1.13487	0.256428	0.328366	826.349	777.823	691.125	673.659	706.907	728.234		mRNA_D-dichotoma_M_contig1744.5007	5.92532	-0.547089	1.00429	-0.544751	0.585925	0.835197	12.0139	3.26577	6.1191	5.96166	3.40554	4.78593
Ec-01_010420	153.77	-1.17406	0.273728	-4.28915	1.79358e-05	7.37483e-05	218.51	196.97	223.64	99.2538	82.6971	101.546		mRNA_S-promiscuus_M_contig2.4773.1	1128.8	-0.203402	0.191732	-1.06087	0.288751	0.438428	1280	1160.49	1184.42	1038.82	1068.16	1040.92		Upin_00006298	110.687	-1.3699	0.35688	-3.83854	0.000123766	0.000765268	233.288	148.214	135.725	121.953	64.328	97.0936	39.1576	45.738		mRNA_D-herbacea_M_contig16.3397.1	118.303	0.390608	0.203216	1.92213	0.054589	0.083873	118.655	97.7899	92.8164	152.472	117.47	130.615		mRNA_D-dichotoma_M_contig1772.5131	77.7828	-0.771868	0.335933	-2.29768	0.02158	0.146011	87.0057	97.1197	110.645	65.316	62.5486	44.0613
Ec-01_010470	707.132	-2.1845	0.381437	-5.72701	1.02216e-08	7.13609e-08	1670.97	1000.45	806.059	225.454	356.369	183.495		mRNA_S-promiscuus_M_contig2.4774.1	1138.59	-0.0545216	0.282119	-0.193258	0.846757	0.907062	1017.27	1281.71	1181.38	1428.02	1068.16	855.003		Upin_00006306	2.44839	-4.28496	1.75559	-2.44075	0.0146568	0.0445588	0	2.94795	9.89705	5.81246	0	0	0	0.929658		mRNA_D-herbacea_M_contig16.3398.1	374.083	0.0632538	0.116531	0.542807	0.587262	0.664501	377.154	350.695	371.265	378.571	382.995	383.819		mRNA_D-dichotoma_M_contig1772.5132	1421.87	-0.720632	0.218802	-3.29353	0.000989375	0.0162237	1619.38	1535	2155.1	1116.2	1030.86	1074.65
Ec-01_010530	294.952	-1.08074	0.304294	-3.55163	0.000382849	0.00118903	391.576	351.455	458.829	235.526	197.707	134.619		mRNA_S-promiscuus_M_contig2.4775.1	10700.6	-0.618967	0.361958	-1.71005	0.0872561	0.178101	19711.4	8558.39	10615.2	7418.92	9801.71	8098.2		Upin_00006316	801.353	-3.97222	0.529819	-7.49731	6.51427e-14	2.46318e-12	1546.22	1053.85	1624.87	1801.13	31.8368	29.0815	153.388	170.441		mRNA_D-herbacea_M_contig16.3399.1	487.152	0.451924	0.141425	3.1955	0.00139591	0.00288438	336.896	420.384	472.649	553.073	627.666	512.245		mRNA_D-dichotoma_M_contig1776.5140	166.851	0.0119209	0.39954	0.0298366	0.976197	0.992426	216.262	115.32	166.825	110.635	178.608	213.455
Ec-01_010560	274.983	-4.25755	0.335289	-12.6982	6.05349e-37	6.08154e-35	380.615	587.505	599.9	29.5663	26.1445	26.1662		mRNA_S-promiscuus_M_contig2.4776.1	8831.06	-0.203827	0.21074	-0.967196	0.333446	0.486889	8266.26	10413.2	9681.84	7811.02	8887.68	7926.34		Upin_00006320	63.6121	-1.38594	0.344485	-4.02321	5.74092e-05	0.000386839	117.819	124.734	65.4898	59.5538	31.8371	29.0816	44.0584	36.3229		mRNA_D-herbacea_M_contig16.3400.1	2921.45	-0.487748	0.0747766	-6.52273	6.90379e-11	3.09332e-10	3466.43	3469.85	3295.69	2358.38	2510.67	2427.69		mRNA_D-dichotoma_M_contig1776.5141	1.74714	-0.536536	1.79205	-0.299398	0.764637	NA	0	4.11842	2.04789	1.98185	1.15735	1.17733
Ec-01_010580	102.397	-1.17067	0.401132	-2.91841	0.00351824	0.00859145	96.7096	160.013	168.729	74.6339	44.3823	69.9143		mRNA_S-promiscuus_M_contig2.4777.1	5528.49	0.309466	0.23561	1.31347	0.189024	0.321989	5252.45	4551.94	5008.97	5210.57	5792.45	7354.54		Upin_00006348	181.429	-1.11902	0.236242	-4.73674	2.17185e-06	2.12633e-05	217.957	330.092	216.376	228.096	92.6605	101.468	135.447	129.334		mRNA_D-herbacea_M_contig16.3401.1	2083.25	0.83133	0.0792633	10.4882	9.78641e-26	1.0192e-24	1425.98	1535.41	1530.76	2643.04	2734.48	2629.81		mRNA_D-dichotoma_M_contig1776.5142	3.49211	-0.0825157	1.56773	-0.0526337	0.958024	0.985593	1.32908	2.45352	7.11077	6.64962	3.40966	0
Ec-01_010610	2951.7	-1.38537	0.278047	-4.98249	6.27699e-07	3.36872e-06	2946.38	4406.01	5455.63	1714.27	1585	1602.91		mRNA_S-promiscuus_M_contig2.4778.1	0	NA	NA	NA	NA	NA	0	0	0	0	0	0		Upin_00006369	23485	-1.48332	0.270943	-5.47467	4.38321e-08	6.11178e-07	23043.9	24840.9	43206.1	47294.4	11112.8	11542.4	14995.5	11844.5		mRNA_D-herbacea_M_contig16.3402.1	449.35	0.209538	0.161765	1.29533	0.195208	0.259131	332.658	501.314	411.248	485.243	551.902	413.736		mRNA_D-dichotoma_M_contig1776.5143	11.584	0.0332688	1.35219	0.0246037	0.980371	0.993767	0	20.6714	13.5055	10.9487	21.9726	2.40545
Ec-01_010660	130.422	-1.51163	0.48786	-3.09849	0.00194509	0.00505718	235.726	163.985	179.673	100.064	76.3754	26.7054		mRNA_S-promiscuus_M_contig2.4779.1	1.75852	-1.32327	2.01604	-0.656372	0.511585	0.655472	2.17133	5.34788	0	0	1.95098	1.08091		Upin_00006370	1808.85	-1.55533	0.266258	-5.84145	5.1749e-09	8.74286e-08	3051.26	2869.83	2455.13	2419.93	729.186	569.692	1247.69	1128.08		mRNA_D-herbacea_M_contig16.3403.1	2662.72	-0.469693	0.0818851	-5.736	9.69391e-09	3.64934e-08	3068.09	2921.33	3288.55	2224.46	2166.6	2307.29		mRNA_D-dichotoma_M_contig1776.5144	4.80591	-0.064486	1.33702	-0.0482313	0.961532	0.986748	1.31788	2.4622	11.0477	8.04621	1.13865	4.82284
Ec-01_010680	193.88	-1.59262	0.579367	-2.74889	0.00597979	0.0136723	71.6384	378.849	423.298	100.936	90.2507	98.3079		mRNA_S-promiscuus_M_contig2.4780.1	1593.89	0.257887	0.301468	0.855436	0.39231	0.546976	1592.67	1581.19	1181.38	1210.18	1944.15	2053.74		Upin_00006373	20442.7	-1.13194	0.30475	-3.71431	0.00020376	0.00118922	17122.5	17930.1	36887	40360	12349.1	13058.3	14192.2	11642.3		mRNA_D-herbacea_M_contig16.3405.1	1043.59	-0.921427	0.0967017	-9.52855	1.59489e-21	1.38873e-20	1313.68	1408.4	1375.11	783.23	678.408	702.695		mRNA_D-dichotoma_M_contig1778.5155	3809.83	0.927478	0.353389	2.62452	0.00867701	0.078741	3471.75	2228.99	2178.12	6889.61	4646.88	3443.65
Ec-01_010690	150.609	-1.80028	0.610357	-2.94956	0.00318228	0.00786522	52.5807	317.213	332.38	70.7784	63.3985	67.3023		mRNA_S-promiscuus_M_contig2.4781.1	1624.19	-0.0626061	0.249721	-0.250704	0.802043	0.880327	1522.1	1596.34	1859.63	1259.56	1711.01	1796.48		Upin_00006396	34.618	-7.42672	1.30759	-5.67972	1.34918e-08	2.09206e-07	114.261	114.096	40.9174	5.81685	0	0	0	1.85293		mRNA_D-herbacea_M_contig16.3406.1	1.84701	-0.489492	1.40533	-0.348311	0.727607	0.785998	0	3.37206	2.85589	0.579741	2.08527	2.18908		mRNA_D-dichotoma_M_contig178.5170	0	NA	NA	NA	NA	NA	0	0	0	0	0	0
Ec-01_010760	453.281	-1.76264	0.345527	-5.10132	3.37292e-07	1.88828e-06	649.268	753.397	697.898	251.592	115.788	251.744		mRNA_S-promiscuus_M_contig2.4782.1	6.83246	1.94534	1.11492	1.74482	0.0810156	0.1678	0	6.2392	2.02464	8.71333	7.80391	16.2137		Upin_00006401	40.0291	-2.85987	0.575897	-4.96594	6.83698e-07	7.60129e-06	74.2136	65.7972	65.4731	75.5252	5.06402	1.41841	18.7652	13.9758		mRNA_D-herbacea_M_contig16.3408.1	49.3342	-0.0598825	0.296685	-0.201839	0.840043	0.879545	65.6842	49.4569	37.1265	45.2198	43.7907	54.727		mRNA_D-dichotoma_M_contig1783.5185	2.57642	0.838472	1.51128	0.554808	0.579026	0.830984	2.6771	0.816194	2.0478	0.660118	5.6826	3.5747
Ec-01_010770	208.121	-1.35195	0.352581	-3.83443	0.000125856	0.000435173	250.021	255.098	392.307	154.956	88.7639	107.581		mRNA_S-promiscuus_M_contig2.4783.1	3629.05	0.513353	0.235101	2.18354	0.0289958	0.0747066	3295	2928.86	2746.43	3700.26	4027.79	5075.97		Upin_00006405	57.5872	-2.86562	0.399092	-7.18036	6.953e-13	2.23191e-11	147.67	126.851	61.9593	68.3344	11.6017	12.7886	13.8739	17.6188		mRNA_D-herbacea_M_contig16.3410.1	53.5986	-0.780366	0.26249	-2.97293	0.00294969	0.00581127	69.9218	71.9374	61.4016	40.0021	38.9251	39.4034		mRNA_D-dichotoma_M_contig1783.5186	8.80293	1.09964	0.892654	1.23187	0.217997	0.542154	7.98834	4.95039	3.87466	5.44055	12.9325	17.6311
Ec-01_010780	319.854	-1.52998	0.248608	-6.15419	7.5461e-10	6.21337e-09	416.461	457.542	551.71	149.657	164.008	179.744		mRNA_S-promiscuus_M_contig2.4785.1	1820.25	0.35743	0.242602	1.47332	0.140664	0.258092	1481.93	1600.8	1704.75	2081.52	1648.58	2403.95		Upin_00006406	608.235	-1.07324	0.227957	-4.70809	2.50054e-06	2.42142e-05	922.171	799.142	830.724	745.631	297.814	306.051	535.325	429.022		mRNA_D-herbacea_M_contig170.3848.1	803.785	0.202528	0.103035	1.96561	0.0493432	0.0764962	754.308	778.947	708.26	841.783	809.78	929.629		mRNA_D-dichotoma_M_contig1783.5187	720.492	-0.34771	0.229743	-1.51348	0.130159	0.41699	699.513	825.899	893.416	525.599	673.059	705.468
Ec-01_010910	1385.97	-2.93558	0.303126	-9.68435	3.51434e-22	1.15343e-20	1806.94	2278.64	3269.13	361.838	256.43	342.862		mRNA_S-promiscuus_M_contig2.4786.1	22909	0.025877	0.237948	0.108751	0.9134	0.95044	20712.3	20373.6	27024.9	22670.2	26071.9	20601.1		Upin_00006421	264.371	-2.0235	0.699758	-2.89171	0.00383152	0.0144914	917.325	632.384	63.2215	84.3378	76.157	79.5899	111.811	150.14		mRNA_D-herbacea_M_contig170.3850.1	396.988	-0.180247	0.113955	-1.58175	0.113708	0.161073	415.293	410.268	439.807	375.672	376.044	364.847		mRNA_D-dichotoma_M_contig1803.5319	1171.08	1.51384	1.41801	1.06758	NA	NA	1675.63	57.9279	89.134	551.721	2247.92	2404.14
Ec-01_010920	20118.7	-2.59	0.259263	-9.98985	1.68836e-23	6.19542e-22	25154.7	37906.2	40458.4	6094.79	6120.59	4977.36		mRNA_S-promiscuus_M_contig2.4787.1	1458.1	0.564919	0.264019	2.13969	0.0323796	0.0816367	1014.01	1494.73	1019.41	1588.73	1921.71	1710.01		Upin_00006424	8323.68	-2.76003	0.206964	-13.3358	1.43284e-40	5.02728e-38	11154.2	14861.7	15828.1	16179.1	1994.12	1619.07	2669.34	2283.85		mRNA_D-herbacea_M_contig170.3851.1	3468.12	0.37808	0.0974325	3.88043	0.00010427	0.000254447	2703.64	3164.12	3174.32	3909.77	4231.01	3625.85		mRNA_D-dichotoma_M_contig1803.5320	107.502	1.84149	0.714288	2.57808	0.00993506	0.0869521	70.474	43.0452	27.3398	39.5632	278.852	185.74
Ec-01_010940	1468.79	-1.96699	0.311944	-6.3056	2.87082e-10	2.49734e-09	1750.18	2968.18	2298.21	656.21	713.688	426.271		mRNA_S-promiscuus_M_contig2.4788.1	1749.22	0.0307365	0.247328	0.124274	0.901098	0.94276	1806.55	1437.69	1947.71	1893.7	1485.67	1924.03		Upin_00006426	145.075	-1.20428	0.250075	-4.81567	1.46703e-06	1.49752e-05	173.319	210.563	202.279	222.557	58.7969	81.0614	116.72	95.3026		mRNA_D-herbacea_M_contig170.3852.1	1366.96	-0.0347429	0.0897666	-0.387036	0.698729	0.761454	1464.12	1280.26	1410.81	1351.38	1310.94	1384.23		mRNA_D-dichotoma_M_contig1803.5323	65.1181	1.40642	0.515258	2.72955	0.00634204	0.0625796	44.1526	43.6197	19.0772	58.1773	118.701	106.981
Ec-01_010950	412.056	-1.1061	0.350127	-3.15915	0.00158229	0.00421706	674.653	536.306	476.968	311.373	154.075	318.959		mRNA_S-promiscuus_M_contig2.4789.1	1167.69	0.802295	0.378341	2.12056	0.0339588	0.0848388	771.908	912.705	868.572	1814.31	758.93	1879.71		Upin_00006446	11.0136	-2.28822	0.813825	-2.81169	0.0049282	0.0179197	19.5233	20.8572	13.9499	19.047	6.63789	7.19885	0	0.894862		mRNA_D-herbacea_M_contig170.3853.1	788.616	-0.916754	0.126533	-7.24516	4.31945e-13	2.27847e-12	847.538	1142.01	1099.52	563.508	573.449	505.678		mRNA_D-dichotoma_M_contig1806.5328	115.894	0.0287852	0.3851	0.0747472	0.940416	0.979982	107.413	118.305	119.458	171.523	92.0659	86.6001
Ec-01_011000	1209.65	-1.43904	0.220296	-6.53228	6.47742e-11	6.16534e-10	1791.03	1604.49	1906.91	716.642	542.433	696.369		mRNA_S-promiscuus_M_contig2.4790.1	1073.61	-0.719647	0.231914	-3.10307	0.00191521	0.00812464	1410.28	1123.06	1474.95	869.397	831.116	732.859		Upin_00006447	91.1301	-1.26276	0.499324	-2.52894	0.0114408	0.0362344	98.9722	109.001	144.517	162.663	90.4204	79.425	17.9491	26.0932		mRNA_D-herbacea_M_contig170.3854.1	3471.83	-0.0873154	0.0756752	-1.15382	0.248575	0.319758	3513.04	3629.47	3585.57	3283.07	3266.23	3553.61		mRNA_D-dichotoma_M_contig1806.5329	2249.93	0.513353	0.382345	1.34264	0.179388	0.491112	1660.94	2146.54	1754.67	4147.68	2026.52	1763.25
Ec-01_011140	399.124	-1.01661	0.349055	-2.91247	0.00358583	0.00872934	424.428	541.86	636.415	256.339	170.788	364.914		mRNA_S-promiscuus_M_contig2.4791.1	1424.38	-0.27527	0.223504	-1.23161	0.218095	0.358251	1629.58	1470.67	1579.22	1281.83	1105.23	1479.77		Upin_00006466	1096.63	-1.22148	0.267601	-4.56456	5.00535e-06	4.5382e-05	2237.83	1526.34	1146.49	1228.85	510.527	567.595	731.425	823.952		mRNA_D-herbacea_M_contig170.3855.1	1521.97	0.885437	0.126727	6.98699	2.80856e-12	1.39898e-11	872.964	1239.8	1085.24	1952.57	2154.08	1827.15		mRNA_D-dichotoma_M_contig1806.5330	670.903	-0.0567493	0.229774	-0.246979	0.804924	0.936178	683.306	795.572	573.756	719.056	579.167	674.559
Ec-01_011200	141.581	-1.50116	0.520494	-2.88411	0.00392517	0.00945346	75.4343	321.479	230.957	62.1256	81.2117	78.28		mRNA_S-promiscuus_M_contig2.4792.1	797.822	-0.365894	0.283864	-1.28898	0.197406	0.332528	1041.15	780.791	873.633	538.29	872.087	680.976		Upin_00006467	182.197	-1.06771	0.271021	-3.93958	8.1623e-05	0.000528291	271.677	296.333	191.658	226.157	84.0653	93.6552	138.054	155.977		mRNA_D-herbacea_M_contig170.3856.1	1071.65	0.642437	0.105296	6.10122	1.05262e-09	4.3068e-09	762.784	827.28	916.74	1252.82	1415.2	1255.07		mRNA_D-dichotoma_M_contig1806.5331	114.584	0.304481	0.59161	0.514665	0.606787	0.84603	57.6205	151.819	98.279	205.492	119.974	54.317
Ec-01_011220	468.645	-1.46049	0.41945	-3.48193	0.000497823	0.00150802	1059.36	540.699	462.088	259.396	332.978	157.348		mRNA_S-promiscuus_M_contig2.4793.1	923.096	-0.129215	0.293879	-0.439687	0.660164	0.774077	1237.66	723.747	932.348	910.059	991.096	743.669		Upin_00006472	30.4339	-2.61377	0.945464	-2.76454	0.00570037	0.0202404	4.37434	3.92615	95.0049	105.982	3.61386	10.6305	10.6052	9.33468		mRNA_D-herbacea_M_contig170.3857.1	1455.71	-0.613949	0.106415	-5.76939	7.95568e-09	3.02083e-08	2012.9	1678.16	1596.44	1125.28	1107.97	1213.48		mRNA_D-dichotoma_M_contig1818.5376	1582.58	0.982804	0.325305	3.02118	0.00251793	0.0324927	1099.61	1047.9	1043.96	3062.79	1548.71	1692.49
Ec-01_011230	73.2115	-1.39414	0.490413	-2.84278	0.00447215	0.0106065	106.026	75.4975	136.813	42.083	58.0998	20.7491		mRNA_S-promiscuus_M_contig2.4794.1	7041.73	-0.826995	0.298427	-2.77118	0.00558532	0.0193433	10042.4	7816.82	9160.5	3907.44	6885	4438.23		Upin_00006489	8.94352	-1.94038	0.648082	-2.99403	0.00275323	0.010957	17.3587	11.8026	16.1175	11.6333	3.62689	3.5534	6.52921	0.9266		mRNA_D-herbacea_M_contig170.3859.1	226.749	-0.174031	0.15341	-1.13442	0.256618	0.328583	228.835	265.269	225.615	213.924	234.94	191.909		mRNA_D-dichotoma_M_contig1818.5377	1304.85	-0.293593	0.280496	-1.04669	0.295241	0.623267	1781.08	1288.21	1243.23	1242.83	893.014	1380.73
Ec-01_011460	1389.8	-1.29062	0.217066	-5.94572	2.75238e-09	2.08593e-08	1851.1	2041.09	2027.36	922.248	669.435	827.592		mRNA_S-promiscuus_M_contig2.4795.1	1203.7	-0.0412429	0.238207	-0.173139	0.862542	0.918103	1106.29	1085.62	1470.9	1115.31	1278.87	1165.22		Upin_00006492	215.579	-1.32682	0.300837	-4.41043	1.03163e-05	8.57062e-05	363.775	387.513	257.568	223.49	75.1024	143.769	112.565	160.846		mRNA_D-herbacea_M_contig170.3860.1	2304.05	0.695633	0.149588	4.65033	3.31411e-06	9.67406e-06	2101.89	1384.79	1797.78	2729.42	2479.39	3331.05		mRNA_D-dichotoma_M_contig182.5382	0.367618	0.514332	4.06016	0.126678	0.899195	NA	0	0.845788	0	1.35992	0	0
Ec-01_011470	371.829	-1.88603	0.251384	-7.50259	6.25701e-14	8.78113e-13	511.516	611.845	632.738	187.036	140.773	147.065		mRNA_S-promiscuus_M_contig2.4796.1	1722.97	0.279866	0.228509	1.22474	0.220671	0.361211	1620.9	1533.06	1515.45	1946.95	2161.68	1559.76		Upin_00006499	113.255	-2.35558	0.783604	-3.00609	0.00264632	0.0106134	21.4451	22.6891	359.652	354.198	43.757	26.4043	37.5665	40.326		mRNA_D-herbacea_M_contig170.3861.1	78.9128	0.904581	0.241788	3.74121	0.000183137	0.000432761	50.8523	62.9452	49.978	111.31	89.6666	108.724		mRNA_D-dichotoma_M_contig182.5383	9.18625	0.941673	0.885007	1.06403	0.287316	0.614433	6.68957	8.98102	3.07251	9.89921	19.327	7.14813
Ec-01_011500	1824.11	-2.59903	0.352031	-7.38297	1.54795e-13	2.0651e-12	1859.09	3213.83	4321.44	438.094	640.111	472.097		mRNA_S-promiscuus_M_contig2.4797.1	1395.51	0.371774	0.282978	1.31379	0.188917	0.321835	1353.83	1190.79	1105.45	1119.18	1839.77	1764.05		Upin_00006508	2241.69	-1.17024	0.281253	-4.16079	3.17142e-05	0.000228825	3850.67	4238.37	2246.88	2079.48	1292.1	1063.34	1499.8	1662.88		mRNA_D-herbacea_M_contig170.3862.1	214.707	0.486625	0.156226	3.11488	0.00184021	0.00373276	175.864	170.851	189.917	242.332	279.426	229.853		mRNA_D-dichotoma_M_contig182.5384	68.5339	0.334338	0.494263	0.676438	0.498762	0.782527	84.8333	43.3785	54.6092	95.387	90.9091	42.0863
Ec-01_011580	1198.85	-1.02506	0.325143	-3.15264	0.00161803	0.00430394	1072.22	1509.42	2241.97	726.813	937.551	705.101		mRNA_S-promiscuus_M_contig2.4798.1	1622.87	-0.528819	0.205685	-2.57102	0.01014	0.0315824	2030.2	1783.52	1937.58	1241.17	1467.13	1277.64		Upin_00006513	18.0351	-2.80641	0.630112	-4.45383	8.43518e-06	7.17371e-05	50.4596	33.4695	18.6354	23.2825	1.45298	2.84607	4.8978	9.23702		mRNA_D-herbacea_M_contig170.3863.1	1726.95	0.353962	0.0901674	3.92561	8.65096e-05	0.000213409	1504.38	1443.24	1602.15	2027.93	1806.54	1977.47		mRNA_D-dichotoma_M_contig182.5385	8.24408	-1.49684	0.884115	-1.69304	0.0904485	0.341619	14.7757	8.19	13.354	2.6214	3.42309	7.10022
Ec-01_011620	166.762	-1.15884	0.452169	-2.56284	0.0103819	0.022258	225.674	222.704	242.827	89.774	170.003	49.5878		mRNA_S-promiscuus_M_contig2.4804.1	182.219	-0.243111	0.303182	-0.801866	0.42263	0.576505	209.534	221.937	160.959	129.732	186.318	184.836		Upin_00006514	63.219	-2.89394	0.406279	-7.12304	1.05569e-12	3.27046e-11	90.7636	118.149	108.132	128.072	8.72065	7.11693	24.49	20.3082		mRNA_D-herbacea_M_contig170.3864.1	1110.17	-0.481642	0.107162	-4.49453	6.97254e-06	1.96502e-05	1192.91	1427.51	1256.59	926.425	854.266	1003.33		mRNA_D-dichotoma_M_contig182.5386	91.4844	-0.855693	0.48577	-1.76152	0.0781505	0.314097	195.755	86.0981	72.3466	69.5386	56.4098	68.7578
Ec-01_011740	300.427	-1.66821	0.431709	-3.86419	0.000111457	0.000388896	421.812	398.137	551.504	156.839	210.232	64.0387		mRNA_S-promiscuus_M_contig2.4806.1	4866.74	-0.0139579	0.268234	-0.0520363	0.9585	0.976864	4105.99	4560.85	6004.08	5831.15	4318.49	4379.86		Upin_00006521	25.0118	-1.20091	0.428527	-2.80241	0.00507221	0.018338	48.023	39.2814	23.4708	29.0479	15.9151	21.9849	13.054	9.31762		mRNA_D-herbacea_M_contig170.3865.1	3686.37	-0.885138	0.095612	-9.2576	2.09071e-20	1.72645e-19	4866.98	5166	4315.25	2511.44	2792.18	2466.36		mRNA_D-dichotoma_M_contig1830.5430	1404.97	1.5241	1.53061	0.995751	0.319371	0.646492	2005.52	41.3412	128.244	388.202	3090.49	2776.02
Ec-01_011760	8390.51	-1.35533	0.311444	-4.35174	1.35059e-05	5.70717e-05	7574.15	12743.2	15878.9	5248.11	4172.52	4726.19		mRNA_S-promiscuus_M_contig2.4807.1	161.658	0.111363	0.312985	0.355809	0.721983	0.821351	130.28	196.089	139.7	194.598	168.76	140.519		Upin_00006809	1681.8	-1.23663	0.240702	-5.13761	2.78257e-07	3.38826e-06	1876.89	1761.84	2994.62	2812.3	836.817	845.773	1157.6	1168.54		mRNA_D-herbacea_M_contig170.3867.1	912.698	0.480784	0.095266	5.04676	4.49376e-07	1.44146e-06	701.337	773.327	806.788	1051.65	1055.84	1087.24		mRNA_D-dichotoma_M_contig1831.5431	43.885	-1.32364	0.890934	-1.48568	0.137363	0.429305	139.53	14.7644	33.7688	11.161	26.4541	37.6315
Ec-01_011790	578.194	-1.59565	0.289442	-5.51286	3.5305e-08	2.2883e-07	615.423	890.914	1100.72	290.915	262.743	308.452		mRNA_S-promiscuus_M_contig2.4808.1	1494.93	-0.768592	0.292931	-2.6238	0.00869554	0.0279003	2356.98	1377.97	1917.34	972.989	1302.28	1042		Upin_00006818	745.112	-1.48331	0.221758	-6.68885	2.24932e-11	5.58148e-10	965.767	895.844	1226.34	1303.87	490.421	425.515	364.074	289.07		mRNA_D-herbacea_M_contig170.3868.1	968.452	0.507601	0.114725	4.42449	9.66696e-06	2.68282e-05	675.911	809.295	908.172	1118.9	1189.3	1109.13		mRNA_D-dichotoma_M_contig1831.5432	51.3581	-1.70339	0.931978	-1.82771	0.0675925	0.290863	178.11	18.7961	38.6245	7.97309	23.8704	40.7748
Ec-01_011810	153.108	-2.03262	0.305772	-6.64749	2.98133e-11	3.00063e-10	300.726	216.796	220.517	60.0157	55.2608	65.3306		mRNA_S-promiscuus_M_contig2.4809.1	687.743	0.0393348	0.274176	0.143466	0.885922	0.932765	578.66	645.311	810.869	641.882	597.974	851.76		Upin_00006826	40495	-1.15476	0.159001	-7.26257	3.79803e-13	1.2819e-11	51220.2	50043.3	61250.3	61038.8	21651.9	22473	29328	26954.7		mRNA_D-herbacea_M_contig170.3869.1	1963.73	0.809459	0.143662	5.63445	1.75613e-08	6.44104e-08	1127.22	1370.18	1777.79	2491.15	2724.06	2291.97		mRNA_D-dichotoma_M_contig1843.5478	22.2501	-0.312136	0.701163	-0.445169	0.656197	0.8721	19.5843	30.6492	23.2676	10.9506	36.9957	12.0533
Ec-01_011880	300.487	-1.0109	0.286455	-3.52901	0.000417117	0.00128601	455.036	396.123	353.629	217.001	233.25	147.886		mRNA_S-promiscuus_M_contig2.4810.1	1414.21	-0.0949053	0.26453	-0.35877	0.719767	0.819542	1768.55	1177.43	1436.48	1161.78	1531.52	1409.51		Upin_00006838	17511.4	-1.56621	0.29024	-5.39625	6.80498e-08	9.16667e-07	19644.3	18669	32317.2	34095.1	6468.16	6867.47	11557.9	10472.3		mRNA_D-herbacea_M_contig170.3870.1	4400.8	0.224653	0.111802	2.00939	0.0444961	0.0696598	3523.64	4378.06	4268.12	4611.84	5321.61	4301.54		mRNA_D-dichotoma_M_contig1843.5479	7.2167	0.408603	0.897702	0.455165	0.64899	0.869106	6.71837	6.54254	5.13303	3.9378	9.11786	11.8506
Ec-01_011920	1261.92	-2.1361	0.26034	-8.20505	2.3049e-16	4.16855e-15	1657.4	2259.71	2251.46	550.696	372.969	479.262		mRNA_S-promiscuus_M_contig2.4812.1	14857.7	-0.475989	0.293399	-1.62233	0.104734	0.205208	23862.9	14444.6	13553	12756.3	12199.5	12330		Upin_00006868	502.779	-1.19968	0.193258	-6.20768	5.3773e-10	1.09189e-08	778.326	841.315	609.974	572.347	318.477	304.204	344.789	252.797		mRNA_D-herbacea_M_contig170.3871.1	2063.74	-0.140263	0.0774129	-1.81188	0.0700041	0.104659	2101.89	2181.73	2206.17	1961.26	2026.88	1904.5		mRNA_D-dichotoma_M_contig1843.5480	9.26147	1.16399	0.895965	1.29915	0.193893	0.512534	6.71314	3.27152	7.20105	7.20463	21.72	9.45851
Ec-01_011930	2385.63	-1.24758	0.201345	-6.19624	5.78278e-10	4.83149e-09	2870.99	3557.05	3644.3	1459.24	1326.47	1455.73		mRNA_S-promiscuus_M_contig2.4813.1	352.602	-0.757182	0.285919	-2.64824	0.0080913	0.0262867	535.233	367.221	427.2	290.444	285.818	209.697		Upin_00006928	116.019	-2.10438	0.611269	-3.44265	0.000576047	0.0029203	338.768	300.572	49.4391	63.917	31.1195	26.2483	53.8505	64.2381		mRNA_D-herbacea_M_contig170.3873.1	5478.65	0.242348	0.112138	2.16117	0.0306823	0.0498104	5627.65	4358.96	5079.2	5911.04	5357.76	6537.32		mRNA_D-dichotoma_M_contig1843.5481	52.9945	0.685814	0.452839	1.51448	0.129905	0.416722	34.0547	52.95	34.4184	59.918	89.7145	46.9112
Ec-01_011940	182.787	-2.10411	0.41178	-5.10979	3.22522e-07	1.80929e-06	266.034	231.552	390.593	105.693	56.382	46.4653		mRNA_S-promiscuus_M_contig2.4814.1	292.607	-0.260636	0.411443	-0.633468	0.526428	0.668475	324.614	284.329	348.239	422.112	228.264	148.085		Upin_00006938	18.8567	-3.65732	0.984334	-3.71553	0.000202782	0.00118397	4.35939	3.92961	70.4745	61.0186	2.89556	1.4191	4.89565	1.86101		mRNA_D-herbacea_M_contig170.3874.1	415.506	0.716118	0.130844	5.47307	4.42294e-08	1.56774e-07	281.806	352.943	304.152	526.404	550.511	477.219		mRNA_D-dichotoma_M_contig1843.5482	2402.16	-0.260666	0.212856	-1.22461	0.220723	0.545642	2086.68	2879.9	2888.17	2249.06	2175.62	2133.5
Ec-01_011950	46701.5	-1.21293	0.258626	-4.68988	2.73359e-06	1.31184e-05	49463.4	62840.1	83456.9	25781.7	30733.3	27933.9		mRNA_S-promiscuus_M_contig2.4816.1	2035.8	0.883636	0.33446	2.64198	0.00824237	0.0266768	1345.14	1332.51	1615.66	3045.79	1583.22	3292.46		Upin_00006949	2115.79	-2.54895	0.241633	-10.5489	5.14034e-26	7.60317e-24	4062.92	4802.06	2831.15	2759.24	491.878	573.514	763.289	642.258		mRNA_D-herbacea_M_contig170.3875.1	80.3632	-0.83628	0.227716	-3.67248	0.000240211	0.000556821	108.061	98.9139	102.812	66.0904	48.6563	57.6458		mRNA_D-dichotoma_M_contig1843.5483	1213.42	-0.237246	0.308549	-0.768911	0.441946	0.746766	870.41	1735.63	1332.11	1207.63	1045.42	1089.33
Ec-01_011980	1885.16	-1.20575	0.268068	-4.49792	6.86212e-06	3.07146e-05	1921.85	2775.35	3193.5	1300.53	1033.13	1086.61		mRNA_S-promiscuus_M_contig2.4817.1	401.461	-0.193286	0.261993	-0.737749	0.460667	0.610477	467.922	339.59	477.816	417.272	357.029	349.135		Upin_00006951	379.02	-1.13456	0.328726	-3.45137	0.000557739	0.0028399	670.271	559.164	414.993	438.017	149.669	160.813	266.117	373.113		mRNA_D-herbacea_M_contig170.3879.1	398.175	0.271447	0.117907	2.3022	0.0213239	0.0358087	349.609	375.423	355.558	413.935	455.979	438.546		mRNA_D-dichotoma_M_contig186.5551	1387.3	-0.320022	0.19617	-1.63136	0.102815	0.367031	1599.49	1418.64	1602.77	1104.85	1175.47	1422.57
Ec-01_012050	1167.79	-1.50179	0.331711	-4.52742	5.97085e-06	2.70115e-05	1018.75	1983.92	2175.98	679.517	614.104	534.474		mRNA_S-promiscuus_M_contig2.4818.1	1871.3	0.128216	0.211017	0.607609	0.543447	0.682082	1953.11	1773.71	1637.94	2154.13	1797.83	1911.06		Upin_00006955	473.305	-1.01474	0.267555	-3.79266	0.000149043	0.000898367	470.564	508.779	714.215	839.065	254.453	240.977	362.711	395.678		mRNA_D-herbacea_M_contig170.3880.1	6093.43	0.0195632	0.0759782	0.257484	0.796805	0.843707	5761.14	6436.15	5953.1	6195.11	6244	5971.08		mRNA_D-dichotoma_M_contig186.5552	2914.11	0.16828	0.388864	0.432747	0.665199	0.876795	3391	2277.43	2564.12	1634.32	3851.42	3766.35
Ec-01_012180	974.138	-1.32776	0.594795	-2.2323	0.0255954	0.0490132	2439.22	1035.93	704.285	506.734	971.379	187.284		mRNA_S-promiscuus_M_contig2.4820.1	1765.95	0.111505	0.223491	0.498925	0.617832	0.743228	1657.81	1735.39	1699.69	1621.65	1713.93	2167.23		Upin_00006970	10.9577	-7.23631	1.66493	-4.34631	1.38445e-05	0.000110514	1.45162	1.96533	66.8074	17.4376	0	0	0	0		mRNA_D-herbacea_M_contig170.3881.1	2594.87	-0.224869	0.0911873	-2.46601	0.0136626	0.0238141	2629.49	2951.68	2804.48	2326.5	2603.81	2253.29		mRNA_D-dichotoma_M_contig186.5553	17.2136	-2.19309	1.44911	-1.5134	0.130178	0.41699	3.91372	32.2024	49.0417	16.9376	1.18632	0
Ec-01_012250	448.866	-1.1674	0.382543	-3.05168	0.00227565	0.00581386	965.35	452.026	445.667	248.604	239.34	342.207		mRNA_S-promiscuus_M_contig2.4821.1	1564.3	-0.257851	0.236899	-1.08844	0.276399	0.424795	1471.08	1926.13	1713.86	1616.81	1410.56	1247.37		Upin_00006971	17.1281	-4.01393	0.65936	-6.08762	1.14601e-09	2.19692e-08	23.216	25.5521	40.8373	39.238	0	2.12975	3.26404	2.78772		mRNA_D-herbacea_M_contig170.3882.1	1425.04	-0.587786	0.08841	-6.64841	2.96273e-11	1.36814e-10	1813.73	1707.39	1616.43	1178.61	1148.29	1085.78		mRNA_D-dichotoma_M_contig186.5554	26.8079	-2.61131	1.04919	-2.48889	0.0128143	0.102694	9.32094	66.7428	62.7002	16.2221	4.68645	1.17476
Ec-01_012290	346.086	-1.09253	0.368246	-2.96684	0.00300877	0.00748151	302.955	533.664	577.321	248.366	148.076	266.136		mRNA_S-promiscuus_M_contig2.4822.1	855.18	-0.12281	0.246996	-0.497214	0.619038	0.744101	965.157	881.509	828.079	670.926	972.562	812.847		Upin_00006990	12.3838	-6.6838	1.55349	-4.30243	1.68933e-05	0.000131579	39.0082	55.0963	1.24075	2.90907	0	0	0.816209	0		mRNA_D-herbacea_M_contig170.3883.1	0	NA	NA	NA	NA	NA	0	0	0	0	0	0		mRNA_D-dichotoma_M_contig186.5555	31.506	-2.13972	1.11227	-1.92374	0.054387	0.256055	16.0591	58.7754	79.8936	29.7066	3.41028	1.19089
Ec-01_012300	67.9491	-2.20337	0.850225	-2.59151	0.00955558	0.0206937	278.916	28.3898	27.5167	21.4777	22.478	28.9161		mRNA_S-promiscuus_M_contig2.4823.1	439.251	-0.292733	0.248885	-1.17618	0.239523	0.383267	476.607	527.658	446.434	323.361	420.436	441.013		Upin_00006992	2260.85	-1.78815	0.232038	-7.70628	1.29539e-14	5.41372e-13	2667.67	2695.28	4118.28	4544.3	926.147	859.944	1154.34	1120.81		mRNA_D-herbacea_M_contig170.3885.1	6.04177	-0.132516	0.877295	-0.151051	0.879935	0.911787	0	11.2402	7.13972	8.69611	6.25581	2.91877		mRNA_D-dichotoma_M_contig186.5556	11.8662	-2.03943	1.22508	-1.66473	0.095967	0.352075	4.02823	22.9609	30.7346	11.1482	1.14884	1.17666
Ec-02_000020	532.921	-2.1103	0.243002	-8.68429	3.81127e-18	8.31715e-17	896.298	827.28	872.838	244.919	187.808	168.382		mRNA_S-promiscuus_M_contig2.4824.1	1385.21	-0.21189	0.306385	-0.691583	0.489199	0.635389	1286.51	1355.69	1818.13	1690.39	982.317	1178.2		Upin_00007044	540.083	-1.27417	0.313871	-4.05954	4.91691e-05	0.000336729	726.184	532.709	876.699	921.018	179.11	261.852	370.081	453.011		mRNA_D-herbacea_M_contig170.3886.1	3.59334	-2.31638	1.20396	-1.92397	0.0543588	0.0835762	10.5942	4.49609	2.85589	0	0.69509	2.91877		mRNA_D-dichotoma_M_contig186.5557	19.4308	0.258907	0.712462	0.363397	0.716308	0.900524	25.4029	6.53081	21.4787	19.8308	15.9028	27.439
Ec-02_000060	278.458	-1.25775	0.241737	-5.20297	1.96127e-07	1.13502e-06	357.037	392.359	428.922	164.864	181.184	146.383		mRNA_S-promiscuus_M_contig2.4825.1	3536.23	-0.734706	0.2614	-2.81065	0.00494413	0.0175135	4534.83	3896.82	4821.69	2261.59	3354.71	2347.74		Upin_00007049	72.1472	-2.44944	0.269786	-9.07918	1.09393e-19	8.77877e-18	122.196	105.408	134.409	126.672	25.4602	27.777	19.594	15.6614		mRNA_D-herbacea_M_contig170.3887.1	1494.97	-0.0913001	0.105574	-0.8648	0.387149	0.469155	1726.86	1376.93	1529.33	1423.26	1367.94	1545.49		mRNA_D-dichotoma_M_contig186.5558	56.6056	0.628831	0.369	1.70415	0.0883535	0.337021	49.7834	49.6358	34.3842	77.8603	60.6198	67.3501
Ec-02_000130	4303.38	-1.57949	0.221242	-7.1392	9.38759e-13	1.13728e-11	5276.05	7596.73	6474.38	2298.42	2058.99	2115.74		mRNA_S-promiscuus_M_contig2.4826.1	319.849	0.364645	0.339559	1.07388	0.282878	0.432004	219.305	261.155	358.362	431.794	250.701	397.776		Upin_00007054	192.668	-1.22712	0.219934	-5.57947	2.41255e-08	3.55104e-07	290.075	289.697	250.322	249.032	118.632	78.3763	129.002	136.207		mRNA_D-herbacea_M_contig170.3888.1	3637.69	0.263199	0.0984593	2.67318	0.00751358	0.0137487	3744	3137.14	3047.23	4004.27	3744.45	4149.04		mRNA_D-dichotoma_M_contig186.5559	8.53866	0.101592	0.810743	0.125307	0.900281	0.966027	8.0625	10.6454	6.15932	12.4709	7.97295	5.92088
Ec-02_000180	1184.3	-1.30672	0.400694	-3.26115	0.00110961	0.00308505	2456.71	1361.9	1241.3	624.054	995.222	426.618		mRNA_S-promiscuus_M_contig2.4828.1	26.784	0.737854	0.612565	1.20453	0.228384	0.370315	20.6277	29.4133	10.1232	26.14	51.7009	22.6992		Upin_00007069	125.853	-1.63897	0.210764	-7.77635	7.46446e-15	3.22683e-13	208.784	185.781	169.616	197.674	45.6513	63.9097	68.5479	66.8577		mRNA_D-herbacea_M_contig18.4154.1	2942.77	0.577043	0.112271	5.13975	2.75105e-07	9.00147e-07	2470.57	2359.32	2257.58	3386.84	3079.94	4102.34		mRNA_D-dichotoma_M_contig186.5560	7.52745	1.04933	0.9079	1.15577	0.247773	0.575918	6.71623	4.08938	4.11914	11.7836	13.7391	4.71724
Ec-02_000260	744.356	-1.23551	0.315154	-3.92032	8.84302e-05	0.000315704	691.989	1165.8	1276.92	380.252	414.237	536.934		mRNA_S-promiscuus_M_contig2.4829.1	663.267	0.434724	0.359815	1.20819	0.226974	0.368505	453.808	738.899	499.074	780.327	493.597	1013.9		Upin_00007086	25.0801	-2.20526	0.525154	-4.19926	2.67785e-05	0.000196788	45.1012	45.1766	40.7713	33.4068	3.61749	4.25552	17.1336	11.1785		mRNA_D-herbacea_M_contig18.4157.1	0	NA	NA	NA	NA	NA	0	0	0	0	0	0		mRNA_D-dichotoma_M_contig186.5561	1074.25	-0.445607	0.288998	-1.5419	0.123097	0.404952	842.929	1327.38	1545.65	961.794	916.619	851.14
Ec-02_000460	192.842	-1.60288	0.488847	-3.2789	0.00104214	0.00291714	274.473	226.102	370.092	84.4407	160.267	41.6775		mRNA_S-promiscuus_M_contig2.4830.1	451.558	-0.092177	0.275287	-0.33484	0.737746	0.833226	556.947	447.439	393.793	383.387	526.764	401.019		Upin_00007109	1287.13	-1.4418	0.235513	-6.12196	9.24296e-10	1.79471e-08	1314.54	1477.09	2247.09	2488.21	703.526	675.114	750.754	640.71		mRNA_D-herbacea_M_contig18.4159.1	643.493	0.876584	0.14663	5.9782	2.25614e-09	8.96005e-09	514.879	383.291	468.366	824.391	708.297	961.736		mRNA_D-dichotoma_M_contig186.5562	4679.03	0.241382	0.188226	1.28241	0.1997	0.520162	4575.07	3876.3	4416.13	5759.7	4668.21	4778.79
Ec-02_000730	629.801	-1.3478	0.525638	-2.56413	0.0103436	0.0221845	1173.72	714.175	824.882	351.773	603.924	110.33		mRNA_S-promiscuus_M_contig2.4832.1	2786.92	-0.681469	0.257623	-2.64522	0.00816385	0.0264543	3080.03	3520.69	3699.02	2541.39	2230.94	1649.47		Upin_00007112	47.4715	-1.39479	0.572398	-2.43676	0.0148197	0.0449688	25.6162	23.7035	116.461	109.422	23.3865	18.5846	34.3083	28.2901		mRNA_D-herbacea_M_contig18.4161.1	346.165	-0.246184	0.119189	-2.06549	0.0388771	0.0616658	379.273	370.927	376.977	314.219	307.23	328.362		mRNA_D-dichotoma_M_contig186.5563	0	NA	NA	NA	NA	NA	0	0	0	0	0	0
Ec-02_000790	676.172	-4.69357	0.291914	-16.0786	3.60514e-58	1.07997e-55	1653.91	1204.03	1048.13	53.6109	45.8107	51.5334		mRNA_S-promiscuus_M_contig2.4833.1	262.811	0.217807	0.334425	0.651288	0.514861	0.658111	258.388	245.111	225.748	395.972	251.676	199.969		Upin_00007129	372.394	-5.25004	1.58469	-3.31298	0.000923084	0.00436159	804.106	747.193	706.012	645.443	0	0	38.3557	38.0462		mRNA_D-herbacea_M_contig18.4163.1	912.312	-0.279444	0.109191	-2.55921	0.010491	0.0187357	1078.49	866.621	1060.96	831.928	837.584	798.285		mRNA_D-dichotoma_M_contig1861.5566	346.544	-0.181147	0.313031	-0.578686	0.562801	0.822193	265.32	333.828	505.059	325.593	314.482	334.979
Ec-02_000810	332.332	-6.26644	0.475957	-13.166	1.37753e-39	1.60966e-37	714.907	649.889	602.12	2.25227	13.7791	11.0466		mRNA_S-promiscuus_M_contig2.4834.1	970.236	0.116254	0.266322	0.436518	0.662461	0.775798	862.019	1143.56	787.586	865.524	1161.81	1000.93		Upin_00007136	949.808	-1.04687	0.185234	-5.65161	1.58949e-08	2.43211e-07	1207.9	1153.17	1312.21	1446.43	573.775	473.277	728.328	703.376		mRNA_D-herbacea_M_contig18.4164.1	93.1444	0.0052976	0.221993	0.0238638	0.980961	0.985006	86.8726	106.782	84.2487	95.0775	106.349	79.5366		mRNA_D-dichotoma_M_contig1861.5567	111.394	-0.193568	0.401852	-0.481689	0.630027	0.860072	95.392	113.259	148.243	131.434	64.1137	115.926
Ec-02_000830	1311.78	-1.47335	0.229695	-6.41438	1.41397e-10	1.28285e-09	1652.76	2074.87	2059.23	734.198	580.046	769.551		mRNA_S-promiscuus_M_contig2.4835.1	1380.47	0.47512	0.252188	1.884	0.0595655	0.132083	998.813	1355.69	1110.52	1550.97	1387.14	1879.71		Upin_00007137	112.134	-1.43068	0.362529	-3.94638	7.93415e-05	0.000514407	154.315	204.712	155.766	138.747	30.7696	42.9668	89.8804	79.919		mRNA_D-herbacea_M_contig18.4165.1	71.3626	0.232273	0.238564	0.973629	0.330241	0.409375	61.4465	59.5731	75.681	71.3081	80.6305	79.5366		mRNA_D-dichotoma_M_contig1867.5592	526.928	-0.447784	0.303567	-1.47507	0.140193	0.433563	552.343	638.368	631.75	298.666	485.008	555.431
Ec-02_000850	16243.1	-4.91712	0.332031	-14.8092	1.27747e-49	2.36489e-47	18827.5	36308.4	39200.5	1008.67	1254.97	858.372		mRNA_S-promiscuus_M_contig2.4836.1	7575.27	-0.859851	0.184343	-4.66441	3.09506e-06	3.42755e-05	9424.67	10425.7	9454.07	5536.84	5299.83	5310.53		Upin_00007147	936.456	-1.34148	0.275015	-4.87783	1.07257e-06	1.14279e-05	961.367	889.315	1742.42	1778.83	503.861	447.11	595.132	573.605		mRNA_D-herbacea_M_contig18.4166.1	1102.4	-0.681867	0.0920556	-7.40713	1.29062e-13	7.08657e-13	1432.34	1256.66	1389.39	860.335	829.243	846.444		mRNA_D-dichotoma_M_contig1867.5593	122.821	-0.931974	0.623835	-1.49394	0.135191	0.425702	40.7303	204.069	238.499	97.0495	84.5559	72.0233
Ec-02_001000	142.051	-1.74026	0.329586	-5.28014	1.29084e-07	7.65305e-07	179.325	218.693	258.189	64.9919	79.4882	51.6187		mRNA_S-promiscuus_M_contig2.4838.1	1098.91	0.372276	0.384664	0.967795	0.333147	0.486602	792.536	1134.64	946.521	1938.23	968.66	812.847		Upin_00007162	3.64785	-5.64537	1.46752	-3.84688	0.000119632	0.000742445	13.0177	7.86858	2.47977	5.81679	0	0	0	0		mRNA_D-herbacea_M_contig18.4167.1	1515.12	0.753247	0.0888009	8.48243	2.2054e-17	1.55508e-16	1163.25	1058.83	1166.63	1847.05	1861.45	1993.52		mRNA_D-dichotoma_M_contig1867.5594	66.4572	-0.363592	0.413882	-0.878493	0.379676	0.698086	56.439	84.1752	84.223	78.7634	51.3246	43.8179
Ec-02_001120	832.284	-1.51511	0.284474	-5.32601	1.00394e-07	6.0523e-07	1015.08	1371.93	1312.16	441.528	316.228	536.779		mRNA_S-promiscuus_M_contig2.4839.1	1093.21	1.13376	0.517474	2.19095	0.0284554	0.0735301	536.319	1123.95	392.781	645.755	2005.6	1854.85		Upin_00007167	651.068	-1.14662	0.175276	-6.54179	6.07872e-11	1.41171e-09	1006.68	996.545	768.449	815.534	409.543	334.466	472.633	404.687		mRNA_D-herbacea_M_contig18.4168.1	775.78	0.147242	0.103817	1.41829	0.156106	0.212884	788.21	717.126	706.832	813.376	870.253	758.881		mRNA_D-dichotoma_M_contig1867.5595	472.806	-0.475314	0.233034	-2.03968	0.0413823	0.215477	435.169	631.849	581.85	390.798	396.412	400.759
Ec-02_001140	466.921	-1.02161	0.295656	-3.45539	0.000549494	0.00164548	479.795	764.721	632.706	292.021	379.532	252.751		mRNA_S-promiscuus_M_contig2.4840.1	3440.35	-0.681806	0.253574	-2.68879	0.00717116	0.0237842	4417.57	3829.97	4468.39	2929.62	2975.24	2021.31		Upin_00007173	76.6023	-1.0527	0.28006	-3.75885	0.000170697	0.0010127	127.908	120.828	96.4238	68.2792	57.9046	53.2116	40.7965	47.4671		mRNA_D-herbacea_M_contig18.4169.1	735.427	0.214904	0.112585	1.90881	0.0562869	0.0862306	680.149	731.738	628.295	721.197	793.793	857.39		mRNA_D-dichotoma_M_contig1873.5628	32.8133	-0.962526	0.710735	-1.35427	0.175651	0.48537	11.7807	61.2403	56.5693	16.5074	27.9184	22.8635
Ec-02_001210	2388.2	-3.28807	0.450477	-7.29909	2.8971e-13	3.7408e-12	1740.59	5500.77	5757.34	577.111	428.711	324.671		mRNA_S-promiscuus_M_contig2.4841.1	2293.38	0.195241	0.291361	0.670099	0.502794	0.647187	1899.92	2653.44	1861.66	1980.83	3102.05	2262.35		Upin_00007177	262.986	-1.17851	0.171584	-6.86845	6.49023e-12	1.76429e-10	321.434	330.393	401.47	405.636	163.142	137.117	172.199	172.496		mRNA_D-herbacea_M_contig18.4171.1	559.233	0.103441	0.129374	0.799552	0.423971	0.507406	464.027	588.987	559.754	562.928	649.214	530.487		mRNA_D-dichotoma_M_contig1878.5641	4.37394	1.26199	1.12553	1.12124	0.262185	0.589331	1.32994	3.31448	2.8547	3.43603	7.10162	8.20686
Ec-02_001280	83.2758	-1.10766	0.474583	-2.33396	0.0195978	0.0387719	126.337	99.4218	115.637	74.6312	60.0729	23.5552		mRNA_S-promiscuus_M_contig2.4842.1	1442.95	1.07591	0.461417	2.33176	0.0197133	0.0546495	951.043	1350.34	483.89	1048.5	2311.91	2512.04		Upin_00007179	74.7839	-1.26719	0.440895	-2.87413	0.00405144	0.0151786	116.18	182.347	71.0383	52.4404	34.2252	30.6508	64.5049	46.8845		mRNA_D-herbacea_M_contig18.4172.1	150.729	0.379872	0.199624	1.90294	0.0570485	0.0872371	88.9914	147.247	152.79	179.72	176.553	159.073		mRNA_D-dichotoma_M_contig1882.5675	208.155	-0.952971	0.376469	-2.53134	0.0113627	0.0948929	214.048	232.611	377.775	188.971	122.155	113.369
Ec-02_001350	118.37	-1.49135	0.553512	-2.69434	0.00705276	0.0158355	219.295	153.739	150.276	61.8446	104.909	20.1569		mRNA_S-promiscuus_M_contig2.4846.1	453.314	0.941707	0.365563	2.57604	0.0099938	0.0312311	330.042	276.307	324.955	795.818	335.568	657.195		Upin_00007195	65.944	-1.00935	0.393487	-2.56513	0.0103137	0.0332698	90.0125	129.707	68.0391	63.9361	42.0029	21.2933	59.5669	52.9943		mRNA_D-herbacea_M_contig18.4173.1	355.023	0.866125	0.127457	6.79541	1.08007e-11	5.15917e-11	262.737	245.037	248.462	462.633	427.48	483.787		mRNA_D-dichotoma_M_contig1882.5676	1052.78	0.575116	0.307321	1.87138	0.061292	0.274984	626.055	1051.32	857.848	981.634	1558.78	1241.04
Ec-02_001450	1966.24	-1.19601	0.235852	-5.07101	3.95717e-07	2.18934e-06	2380.24	2700.31	3132.33	1224.31	985.204	1375.05		mRNA_S-promiscuus_M_contig2.4848.1	704.474	0.447024	0.276748	1.61527	0.106251	0.207495	500.492	783.465	504.136	837.448	805.754	795.552		Upin_00007197	559.562	-1.14307	0.185989	-6.14593	7.94964e-10	1.56575e-08	653.366	833.205	758.161	836.094	261.389	376.77	398.649	358.861		mRNA_D-herbacea_M_contig18.4174.1	269.901	0.629189	0.15156	4.15141	3.30437e-05	8.60756e-05	171.626	213.564	247.034	332.191	342.679	312.309		mRNA_D-dichotoma_M_contig1898.5734	104.489	-1.21019	0.671566	-1.80205	0.0715378	0.299811	305.11	52.478	80.6266	64.8794	64.8401	59.0014
Ec-02_001470	30825.3	-1.14275	0.339898	-3.36204	0.000773679	0.00223242	26599	36789.6	63910.8	18086.6	19484.8	20081.2		mRNA_S-promiscuus_M_contig2.4849.1	1167.54	-0.101445	0.301111	-0.336902	0.736191	0.832131	1163.83	944.792	1517.47	1227.61	1295.45	856.084		Upin_00007200	695.961	-1.55235	0.205829	-7.54198	4.62905e-14	1.79073e-12	869.197	902.577	1146.16	1233.81	293.577	300.003	404.908	417.456		mRNA_D-herbacea_M_contig18.4175.1	13.3103	0.781115	0.560492	1.39362	0.163431	0.221538	6.35653	12.3642	9.99561	15.0733	22.938	13.1345		mRNA_D-dichotoma_M_contig1898.5735	1068.51	0.494922	0.192791	2.56714	0.0102541	0.0889535	758.301	921.33	979.844	1191.28	1250.48	1309.8
Ec-02_001500	445.388	-1.4199	0.458617	-3.09606	0.00196113	0.00509567	652.397	569.937	723.125	288.015	349.088	89.7652		mRNA_S-promiscuus_M_contig2.4850.1	1443.49	0.05746	0.221116	0.259864	0.794969	0.875429	1335.37	1382.43	1526.58	1697.16	1392.02	1327.36		Upin_00007211	452.015	-1.06724	0.261284	-4.0846	4.41522e-05	0.000307536	688.611	647.224	547.593	563.471	206.591	210.82	351.058	400.748		mRNA_D-herbacea_M_contig18.4176.1	266.879	-0.140158	0.139492	-1.00477	0.315008	0.393108	277.569	297.866	262.742	231.896	264.134	267.068		mRNA_D-dichotoma_M_contig1898.5736	357.773	1.01019	0.400392	2.52301	0.0116355	0.0966579	136.369	270.068	304.375	333.542	555.316	546.966
Ec-02_001530	4273.94	-1.54625	0.265505	-5.82382	5.7518e-09	4.15097e-08	4618.27	6815.45	7669.37	1935.9	2146.73	2457.92		mRNA_S-promiscuus_M_contig2.4851.1	45.6975	-0.0410013	0.436441	-0.0939447	0.925153	0.956677	60.7973	49.9136	28.345	43.5667	42.9215	48.6411		Upin_00007215	53.4654	-1.19647	0.330614	-3.61893	0.000295828	0.00163246	82.9552	102.13	46.9394	65.3567	36.8929	24.821	35.0824	33.5458		mRNA_D-herbacea_M_contig18.4177.1	132.904	0.825976	0.188249	4.38768	1.14568e-05	3.15629e-05	82.6349	105.658	97.1002	178.56	175.858	157.614		mRNA_D-dichotoma_M_contig1898.5738	24.901	0.552338	0.552937	0.998917	0.317835	0.645007	14.6107	29.441	16.2395	35.2411	23.863	30.011
Ec-02_001580	9417.76	-2.55289	0.260029	-9.81771	9.44621e-23	3.2628e-21	11390.8	18403.1	18485.6	2934.57	2658.62	2633.96		mRNA_S-promiscuus_M_contig2.4852.1	1096.42	0.589851	0.339783	1.73596	0.0825707	0.17048	781.679	1055.32	788.598	981.702	1072.06	1899.17		Upin_00007216	107.733	-1.1221	0.398101	-2.81863	0.00482284	0.0175585	197.035	173.036	115.194	104.667	42.0426	37.6457	100.378	91.8645		mRNA_D-herbacea_M_contig18.4178.1	134.741	0.442025	0.190156	2.32454	0.0200965	0.0339372	95.348	130.386	114.236	150.153	172.382	145.939		mRNA_D-dichotoma_M_contig1901.5778	109.277	0.36542	0.923638	0.395631	0.692378	0.888349	239.325	17.9589	29.6393	55.5593	154.435	158.748
Ec-02_001680	391.128	-1.08954	0.24482	-4.45035	8.5731e-06	3.75067e-05	479.332	497.299	620.243	248.845	279.659	221.392		mRNA_S-promiscuus_M_contig2.4853.1	1276.25	-0.880939	0.311789	-2.82543	0.00472167	0.016858	1688.21	1207.73	2067.16	1042.7	969.636	682.056		Upin_00007219	418.374	-2.84473	0.423982	-6.70955	1.95226e-11	4.89264e-10	651.945	508.18	889.244	887.961	66.8906	37.7338	151.028	154.007		mRNA_D-herbacea_M_contig18.4179.1	152.587	-0.0673184	0.171654	-0.392175	0.694929	0.757782	146.2	171.975	148.506	140.877	145.969	161.992		mRNA_D-dichotoma_M_contig192.5864	18.1094	3.49053	1.71535	2.03488	0.0418631	0.217232	3.96116	0	5.01329	0	51.1735	48.5084
Ec-02_001710	138.273	-1.15428	0.364249	-3.16893	0.00153002	0.00409426	185.838	173.49	213.19	96.8132	52.5263	107.778		mRNA_S-promiscuus_M_contig2.4854.1	65.4543	0.219149	0.341593	0.64155	0.521165	0.663929	48.855	68.6311	63.7762	73.5792	64.3822	73.5021		Upin_00007276	5.71694	-3.48808	1.0277	-3.39408	0.000688603	0.00339841	5.81037	16.7024	12.3667	7.26467	2.17204	1.41929	0	0		mRNA_D-herbacea_M_contig18.4180.1	2496.67	-0.0515607	0.0835374	-0.617217	0.537092	0.618024	2680.34	2417.77	2530.32	2430.27	2340.37	2580.93		mRNA_D-dichotoma_M_contig192.5865	1178.27	-0.113404	0.2293	-0.494566	0.620907	0.854041	1507.21	1013.82	1153.64	1086.36	1142.17	1166.41
Ec-02_001770	655.388	-1.50313	0.502753	-2.9898	0.00279157	0.00699057	1274.37	797.217	835.144	364.784	546.573	114.242		mRNA_S-promiscuus_M_contig2.4855.1	803.719	-0.575776	0.271167	-2.12333	0.0337265	0.0843649	985.785	742.464	1158.1	735.792	606.754	593.422		Upin_00007278	3.26993	-4.717	1.37345	-3.43441	0.00059385	0.00299246	9.91248	5.93331	5.02398	4.38129	0	0	0	0.908373		mRNA_D-herbacea_M_contig18.4182.1	80.3787	0.225216	0.228986	0.983536	0.325344	0.404254	74.1595	61.8212	87.1046	86.9611	87.5814	84.6444		mRNA_D-dichotoma_M_contig1924.5885	522.863	-0.341379	0.325278	-1.0495	0.293949	0.622256	800.774	439.37	514.928	558.537	395.406	428.164
Ec-02_001850	52.6145	-1.30288	0.53331	-2.443	0.0145658	0.0299048	123.499	54.4399	46.4399	30.1992	25.5913	35.5174		mRNA_S-promiscuus_M_contig2.4856.1	3261.67	0.32199	0.265129	1.21446	0.224571	0.36595	2545.89	2648.09	3503.64	4295.67	2976.22	3600.52		Upin_00007284	211.497	-1.397	0.192902	-7.24203	4.42012e-13	1.48522e-11	295.977	277.193	369.616	282.769	105.011	102.758	118.415	140.24		mRNA_D-herbacea_M_contig18.4183.1	610.807	0.0247893	0.11492	0.215709	0.829215	0.870918	561.494	653.056	598.308	583.219	677.713	591.052		mRNA_D-dichotoma_M_contig1924.5886	218.381	-0.577267	0.404185	-1.42823	0.153227	0.454544	289.762	284.868	211.271	265.723	146.519	112.139
Ec-02_001940	140.976	-1.25394	0.299604	-4.18532	2.84768e-05	0.000112568	188.074	181.485	226.645	98.3997	80.6638	70.5858		mRNA_S-promiscuus_M_contig2.4857.1	186.93	-0.183555	0.248526	-0.738574	0.460166	0.610235	203.02	180.937	212.587	164.585	185.343	175.108		Upin_00007291	24.2388	-1.98969	0.658512	-3.02149	0.00251534	0.0101603	34.7683	49.1588	33.4449	37.7971	19.5722	12.7857	0.816084	5.56716		mRNA_D-herbacea_M_contig18.4184.1	0.28396	-1.17725	3.62369	-0.324875	0.745276	0.799845	0	1.12402	0	0.579741	0	0		mRNA_D-dichotoma_M_contig1931.5929	8123.34	0.358943	0.243564	1.47371	0.14056	0.434068	8161.42	7559.47	5633.16	8392.21	8255.7	10738.1
Ec-02_002030	97.3805	-1.52008	0.484943	-3.13456	0.00172113	0.00454081	104.966	137.801	190.951	54.5733	72.4119	23.5809		mRNA_S-promiscuus_M_contig2.4858.1	1098.18	0.204858	0.259797	0.788532	0.430386	0.583615	837.048	1197.93	1025.48	1064.96	1077.91	1385.73		Upin_00007300	607.686	-1.04789	0.207339	-5.05401	4.32636e-07	5.03252e-06	906.97	896.016	760.013	712.545	339.481	302.752	489.692	454.023		mRNA_D-herbacea_M_contig18.4185.1	0.552326	1.99705	2.471	0.808195	0.418979	0.502374	0	0	0	1.15948	0.69509	1.45939		mRNA_D-dichotoma_M_contig1931.5930	68.1607	0.161064	0.486511	0.331059	0.7406	0.909256	53.1671	65.3777	75.2161	114.945	52.2875	47.9703
Ec-02_002190	278.105	-1.16019	0.273098	-4.24825	2.1545e-05	8.72606e-05	424.863	359.361	367.408	132.704	186.89	197.402		mRNA_S-promiscuus_M_contig2.4859.1	2.51421	0.593307	1.44122	0.411671	0.680581	0.789087	1.08567	0.891314	4.04929	4.84074	0.975489	3.24274		Upin_00007307	1776.92	-1.22554	0.262458	-4.66947	3.01973e-06	2.87255e-05	2089.24	1762.07	2947.92	3157.76	857.86	818.333	1258.59	1323.57		mRNA_D-herbacea_M_contig18.4187.1	23.3332	0.651704	0.426926	1.5265	0.126885	0.177077	21.1884	11.2402	22.8471	25.5086	27.1085	32.1065		mRNA_D-dichotoma_M_contig1931.5931	1189.93	-0.39275	0.270642	-1.45118	0.14673	0.444263	1082.65	1658.09	1311.83	1173.32	825.031	1088.68
Ec-02_002210	2434.83	-1.4956	0.293725	-5.09183	3.54633e-07	1.97864e-06	2514.56	3353.07	4917.23	1233.57	1348.7	1241.84		mRNA_S-promiscuus_M_contig2.4860.1	143.066	0.800481	0.418071	1.9147	0.0555308	0.124847	58.626	157.763	96.1705	164.585	162.907	218.345		Upin_00007317	3.25747	-5.47654	1.45615	-3.76096	0.00016926	0.00100537	5.67086	4.9431	3.76527	11.6805	0	0	0	0		mRNA_D-herbacea_M_contig18.4188.1	1378.51	-0.461457	0.0970435	-4.75515	1.98297e-06	5.92048e-06	1512.85	1779.33	1495.06	1178.61	1155.94	1149.27		mRNA_D-dichotoma_M_contig1953.6024	303.079	-0.129152	0.479092	-0.269576	0.787487	0.928477	484.058	233.654	232.168	156.924	306.095	405.576
Ec-02_002230	188.748	-1.00386	0.373206	-2.68983	0.0071488	0.0160272	223.426	320.719	211.233	125.454	81.2724	170.38		mRNA_S-promiscuus_M_contig2.4861.1	699.443	0.389105	0.310844	1.25177	0.210653	0.348476	610.144	798.617	407.966	736.761	818.435	824.737		Upin_00007319	54.383	-9.54746	2.44235	-3.90913	9.26296e-05	0.000589817	1.4447	1.96774	331.288	100.364	0	0	0	0		mRNA_D-herbacea_M_contig18.4189.1	555.886	0.850827	0.109276	7.786	6.91622e-15	4.13302e-14	379.273	426.004	381.261	735.111	698.566	715.099		mRNA_D-dichotoma_M_contig1953.6025	1637.65	0.663089	0.529741	1.25172	0.210671	0.532728	2060.75	841.195	901.701	886.654	2253.97	2881.61
Ec-02_002310	1402.33	-1.08503	0.272176	-3.9865	6.70561e-05	0.000245788	2327.49	1949.99	1440.92	795.723	828.326	1071.53		mRNA_S-promiscuus_M_contig2.4862.1	4077.88	0.27179	0.333439	0.815113	0.415008	0.56908	3872.57	4972.64	2239.25	4605.48	4657.96	4119.36		Upin_00007340	532.56	-1.15252	0.400788	-2.87563	0.00403226	0.0151217	1136.39	1079.65	379.564	342.864	379.312	341.999	294.554	306.148		mRNA_D-herbacea_M_contig18.4190.1	285.738	0.384109	0.133233	2.88298	0.00393926	0.00760377	250.024	263.021	229.899	311.321	326.692	333.47		mRNA_D-dichotoma_M_contig1953.6026	399.135	0.522567	0.228811	2.28384	0.0223812	0.149535	340.378	289.967	353.879	539.761	463.868	406.957
Ec-02_002320	251.839	-2.06143	0.40979	-5.03045	4.89324e-07	2.6678e-06	506.08	386.999	325.882	124.883	48.5061	118.687		mRNA_S-promiscuus_M_contig2.4864.1	54.8461	0.909791	0.480655	1.89281	0.0583825	0.129856	39.084	51.6962	23.2834	67.7704	47.7989	99.4441		Upin_00007355	6.41767	-6.46535	1.90827	-3.38807	0.000703858	0.00346237	0	1.96618	42.1071	7.26816	0	0	0	0		mRNA_D-herbacea_M_contig18.4191.1	200.314	0.598883	0.156808	3.8192	0.000133883	0.000321117	161.032	162.983	154.218	257.985	246.757	218.908		mRNA_D-dichotoma_M_contig1953.6027	32.4033	1.18645	0.636343	1.86449	0.0622536	0.277111	29.572	19.6117	10.2669	24.9386	65.0171	45.0132
Ec-02_002650	1287.75	-2.48269	0.47775	-5.19664	2.02925e-07	1.17107e-06	3674.68	1542.61	1336.76	536.365	202.71	433.352		mRNA_S-promiscuus_M_contig2.4865.1	532.479	0.675013	0.330144	2.0446	0.0408943	0.0978647	356.098	550.832	322.931	607.029	526.764	831.223		Upin_00007365	339.412	-1.42847	0.238716	-5.98396	2.17771e-09	3.97762e-08	451.933	366.054	546.133	615.345	149.554	158.585	191.815	235.875		mRNA_D-herbacea_M_contig18.4192.1	298.961	-0.135655	0.131292	-1.03323	0.301495	0.378423	330.54	313.602	295.584	264.941	288.462	300.634		mRNA_D-dichotoma_M_contig1953.6030	1.58748	4.09224	3.29926	1.24035	0.214846	NA	0	0	0	0	4.6318	4.8931
Ec-02_002840	101.113	-1.32317	0.471651	-2.80541	0.00502527	0.0117458	146.11	151.063	136.656	78.3305	71.5823	22.9346		mRNA_S-promiscuus_M_contig2.4866.1	96.8971	0.985874	0.352151	2.79957	0.005117	0.018028	59.7116	71.3051	63.7762	113.273	101.451	171.865		Upin_00007367	108.748	-1.70881	0.291989	-5.85232	4.84763e-09	8.23605e-08	145.481	139.817	202.616	177.561	41.4269	33.4519	60.4092	69.2196		mRNA_D-herbacea_M_contig18.4194.1	90.3248	0.922617	0.245259	3.76181	0.000168687	0.000399868	36.0203	73.0614	74.2531	115.948	123.726	118.94		mRNA_D-dichotoma_M_contig1972.6115	18.2252	-1.87779	0.872112	-2.15315	0.0313068	0.182811	10.4415	45.5248	29.3969	2.72339	9.19995	12.0647
Ec-02_002940	851.34	-1.13862	0.236631	-4.8118	1.49575e-06	7.53638e-06	966.265	1314.44	1232.21	527.423	469.337	598.361		mRNA_S-promiscuus_M_contig2.4868.1	3073.05	-0.300681	0.299053	-1.00544	0.314683	0.467169	3429.62	2425.26	4321.6	2524.93	2475.79	3261.12		Upin_00007391	225.923	-1.10568	0.194443	-5.6864	1.29748e-08	2.02013e-07	288.682	365.556	303.846	275.238	163.745	118.983	162.476	128.862		mRNA_D-herbacea_M_contig18.4195.1	104.227	0.866901	0.257556	3.36587	0.000763018	0.00164133	50.8523	60.6972	108.524	143.196	143.884	118.21		mRNA_D-dichotoma_M_contig1972.6116	14.6127	-0.2302	0.799711	-0.287854	0.773458	0.923587	9.33686	22.8612	15.2995	22.5413	5.67664	11.9605
Ec-02_002980	962.727	-8.88121	0.786075	-11.2982	1.3398e-29	8.36157e-28	286.822	3189.27	2288.08	5.94087	3.09452	3.14715		mRNA_S-promiscuus_M_contig2.4869.1	1051.57	-0.260479	0.222614	-1.17009	0.241964	0.386151	1055.27	1151.58	1232	1094.01	914.033	862.569		Upin_00007394	2758.89	-1.43443	0.121132	-11.8418	2.37179e-32	5.03988e-30	4048.95	4000.45	3976.66	4086.09	1644.05	1605.24	1411.51	1298.15		mRNA_D-herbacea_M_contig18.4196.1	79.6178	0.72547	0.227934	3.18281	0.00145854	0.00300476	55.0899	64.0692	59.9736	100.875	103.568	94.1304		mRNA_D-dichotoma_M_contig1972.6117	4210.24	0.587556	0.278633	2.1087	0.0349701	0.196038	4448.58	3196.66	2449.49	4754.41	5125	5287.3
Ec-02_003130	1122.61	-1.39004	0.277043	-5.0174	5.23749e-07	2.84419e-06	2086.47	1415.02	1373.49	500.296	665.047	695.325		mRNA_S-promiscuus_M_contig2.4870.1	246.321	0.29641	0.282951	1.04757	0.294837	0.4451	187.82	280.764	194.366	291.413	266.308	257.257		Upin_00007415	103.999	-1.20271	0.279539	-4.30249	1.68891e-05	0.000131579	178.194	149.441	132.538	119.205	44.218	64.6378	54.6775	89.0777		mRNA_D-herbacea_M_contig18.4197.1	73.2845	0.884077	0.262109	3.37293	0.000743719	0.00160243	36.0203	62.9452	52.8339	89.8598	111.214	86.8335		mRNA_D-dichotoma_M_contig1972.6118	777.538	-0.184916	0.270667	-0.683188	0.494488	0.780595	631.418	960.419	888.739	678.778	635.079	870.795
Ec-02_003300	445.866	-1.56631	0.416694	-3.75889	0.000170669	0.000574334	754.383	581.442	664.162	286.411	290.288	98.5078		mRNA_S-promiscuus_M_contig2.4871.1	436.313	-0.0693047	0.275906	-0.251189	0.801668	0.88012	403.868	567.767	368.485	450.189	443.847	383.724		Upin_00007417	134.604	-4.94842	0.625256	-7.91422	2.48812e-15	1.15148e-13	442.873	426.445	96.4825	77.0114	4.34482	6.38764	13.0556	10.2285		mRNA_D-herbacea_M_contig18.4198.1	1181.12	0.588954	0.0956707	6.15605	7.45813e-10	3.08256e-09	860.251	961.038	1003.84	1467.9	1442.31	1351.39		mRNA_D-dichotoma_M_contig1976.6127	2507.68	-0.0473047	0.217975	-0.217019	0.828193	0.943372	2109.97	2537.47	2997.52	2302.38	2704.67	2394.05
Ec-02_003400	6800.56	-3.59014	0.249933	-14.3644	8.65644e-47	1.42624e-44	9319.11	14089.9	14266	953.185	1043.72	1131.51		mRNA_S-promiscuus_M_contig2.4873.1	501.156	-0.0716078	0.288347	-0.248339	0.803872	0.881619	610.144	519.636	411.002	381.45	555.053	529.648		Upin_00007420	3116.97	-1.00542	0.239559	-4.19698	2.70503e-05	0.0001984	3615.82	3719.73	4683.77	4624.96	1385.97	1772.5	2696.12	2436.92		mRNA_D-herbacea_M_contig18.4199.1	29.0081	0.774118	0.487189	1.58895	0.112072	0.158998	40.258	7.86815	18.5633	35.9439	45.876	25.5393		mRNA_D-dichotoma_M_contig1988.6189	28.6538	0.660323	0.584534	1.12966	0.258621	0.587766	37.984	13.322	16.0946	36.2158	33.1914	35.115
Ec-02_003550	341.186	-1.06287	0.334302	-3.17936	0.001476	0.00397362	560.523	443.492	380.165	215.885	295.629	151.426		mRNA_S-promiscuus_M_contig2.4876.1	4531.91	0.646148	0.534573	1.20872	0.226771	0.368362	2539.37	6352.39	1708.8	3206.51	4696	8688.38		Upin_00007431	563.793	-1.25345	0.179585	-6.97967	2.95883e-12	8.58459e-11	695.425	730.671	906.41	845.67	416.528	303.247	313.482	298.913		mRNA_D-herbacea_M_contig18.4200.1	267.827	0.907936	0.145449	6.24232	4.31139e-10	1.81853e-09	194.934	173.099	192.772	368.715	360.752	316.687		mRNA_D-dichotoma_M_contig1988.6190	21.5727	1.2244	0.758288	1.61469	0.106377	0.373353	6.52511	18.2127	13.6754	25.9137	51.8412	13.2679
Ec-02_003560	2531.82	-2.38216	0.241686	-9.85642	6.42992e-23	2.25403e-21	3992.14	5116.94	3636.89	888.059	682.728	874.178		mRNA_S-promiscuus_M_contig2.4877.1	657.095	-0.602981	0.264642	-2.27848	0.0226978	0.061136	757.795	796.834	823.017	599.284	576.514	389.129		Upin_00007452	142.19	-2.93739	0.65204	-4.50492	6.63985e-06	5.82077e-05	84.1148	98.2902	371.365	452.011	10.8681	15.621	44.8819	60.3718		mRNA_D-herbacea_M_contig18.4202.1	279.959	-0.2823	0.178232	-1.58389	0.113219	0.160467	406.818	264.145	255.602	253.926	231.465	267.797		mRNA_D-dichotoma_M_contig1988.6191	3.27298	-0.502953	1.29365	-0.388785	0.697435	0.890747	4.02489	3.27908	4.10316	1.31036	5.74246	1.17796
Ec-02_003580	250.61	-2.2987	0.351272	-6.54393	5.99243e-11	5.74019e-10	486.925	274.14	488.709	104.823	79.836	69.2268		mRNA_S-promiscuus_M_contig2.4878.1	1253.33	0.299201	0.250919	1.19242	0.233096	0.375552	1043.32	1188.12	1139.87	1105.62	1668.09	1374.92		Upin_00007454	6.64892	-5.01931	1.22021	-4.1135	3.8971e-05	0.00027526	18.6348	15.773	11.2208	5.82743	0	0	0.816544	0.918784		mRNA_D-herbacea_M_contig18.4205.1	1216.91	-0.873344	0.0902094	-9.6813	3.62084e-22	3.25116e-21	1654.82	1591.61	1477.92	829.609	852.181	895.334		mRNA_D-dichotoma_M_contig1988.6192	4.26264	-0.283097	1.5224	-0.185955	0.85248	0.950308	0	10.6788	3.09566	1.31479	5.73668	4.7499
Ec-02_003590	382.581	-1.34858	0.558673	-2.41389	0.0157831	0.0320882	757.826	471.935	418.423	218.519	368.161	60.6196		mRNA_S-promiscuus_M_contig2.4879.1	636.076	-0.153257	0.258063	-0.593875	0.552596	0.689452	751.281	639.963	618.528	544.099	739.42	523.162		Upin_00007470	4675.08	-1.50467	0.159775	-9.41743	4.62242e-21	4.35865e-19	6024.32	5718.51	7807.31	8105.4	2361.33	2517.24	2510.13	2356.39		mRNA_D-herbacea_M_contig18.4206.1	1477.97	-0.880012	0.0797072	-11.0406	2.43523e-28	2.83453e-27	1856.11	1940.06	1947.72	1034.84	1055.15	1033.98		mRNA_D-dichotoma_M_contig1988.6193	180.907	-0.0789532	0.23129	-0.34136	0.732833	0.907218	205.26	164.772	187.991	171.522	171.641	184.253
Ec-02_003740	4008.89	-2.99879	0.39114	-7.66679	1.76353e-14	2.62474e-13	3726.49	8518	9134.54	940.753	1117.99	615.587		mRNA_S-promiscuus_M_contig2.4880.1	309.68	-0.425366	0.253862	-1.67558	0.0938201	0.187809	377.812	334.243	353.3	308.839	263.382	220.506		Upin_00007475	118.406	-4.63126	0.313111	-14.7911	1.67228e-49	9.34434e-47	205.544	200.246	272.717	232.301	12.2885	9.92267	4.89475	9.33257		mRNA_D-herbacea_M_contig18.4211.1	3729.36	-0.00273387	0.091762	-0.0297931	0.976232	0.981565	3669.84	4134.15	3391.37	3801.94	3762.52	3616.36		mRNA_D-dichotoma_M_contig2004.6336	1510.98	-0.504864	0.323023	-1.56293	0.118068	0.395388	1416.7	1855.44	2047	1734.52	942.338	1069.9
Ec-02_003770	46.896	-2.34077	0.443166	-5.28192	1.27834e-07	7.58168e-07	72.4589	86.1248	76.4449	13.9996	18.517	13.8308		mRNA_S-promiscuus_M_contig2.4881.1	68.6118	-0.307157	0.357668	-0.858776	0.390464	0.544935	65.14	93.5879	68.8379	72.6111	58.5293	52.9648		Upin_00007477	46.7474	-1.2199	0.360294	-3.38584	0.000709599	0.00348721	91.3022	81.9228	40.0144	48.1217	22.6301	27.8526	31.0367	31.0985		mRNA_D-herbacea_M_contig18.4212.1	1144.93	-0.90691	0.0864734	-10.4877	9.83641e-26	1.02374e-24	1451.41	1502.82	1525.04	807.579	820.206	762.53		mRNA_D-dichotoma_M_contig2004.6337	27.5888	-0.618059	0.648693	-0.952775	0.340704	0.666211	13.4263	48.222	38.0632	18.3523	29.7553	17.7139
Ec-02_003780	354.829	-1.31801	0.30624	-4.30384	1.67865e-05	6.95436e-05	368.369	576.661	574.498	194.153	168.254	247.039		mRNA_S-promiscuus_M_contig2.4882.1	3017.33	-0.194575	0.22993	-0.846237	0.39742	0.551756	3303.68	2747.92	3609.94	2553.97	2723.56	3164.92		Upin_00007485	161.153	-1.43924	0.286544	-5.02278	5.09296e-07	5.82544e-06	362.856	219.142	201.676	158.396	91.2588	75.9533	96.2876	83.6543		mRNA_D-herbacea_M_contig18.4214.1	1000.27	-0.235054	0.0996039	-2.35989	0.0182804	0.031126	1186.55	1030.73	1032.4	941.499	863.302	947.142		mRNA_D-dichotoma_M_contig2020.6424	3885.45	0.473966	0.18466	2.56669	0.0102673	0.0889535	3042.55	3560.14	3156.05	5045.65	4052.4	4455.91
Ec-02_003900	671.923	-1.07211	0.26249	-4.08437	4.41969e-05	0.00016825	782.959	1004.06	945.212	442.129	335.96	521.218		mRNA_S-promiscuus_M_contig2.4883.1	607.033	0.0510217	0.322905	0.158008	0.87445	0.92511	492.892	474.179	822.005	577.016	744.298	531.809		Upin_00007494	109.683	-1.02204	0.200556	-5.09605	3.46812e-07	4.13952e-06	150.663	169.106	151.122	116.299	72.4897	71.7418	71.8154	74.2288		mRNA_D-herbacea_M_contig18.4215.1	910.55	-0.442665	0.123242	-3.59185	0.000328342	0.000745504	1190.79	899.217	1062.39	770.475	702.736	837.688		mRNA_D-dichotoma_M_contig2035.6499	5.01238	-1.06975	1.05447	-1.01449	0.310348	0.638261	3.92736	5.79272	10.5414	2.75189	4.6544	2.4065
Ec-02_003960	95.794	-1.27346	0.48599	-2.62034	0.00878417	0.0191921	148.509	90.6441	167.525	61.1239	79.8895	27.0727		mRNA_S-promiscuus_M_contig2.4884.1	481.442	-0.822837	0.351155	-2.34323	0.0191176	0.053279	485.293	831.596	528.432	470.52	290.696	282.118		Upin_00007505	348.026	-1.01321	0.183445	-5.52322	3.32838e-08	4.75974e-07	524.145	485.115	418.279	433.502	245.381	185.606	214.67	277.51		mRNA_D-herbacea_M_contig18.4216.1	2904.46	-0.944288	0.114322	-8.25992	1.45773e-16	9.72435e-16	4161.41	4171.24	3135.76	1974.02	1944.86	2039.49		mRNA_D-dichotoma_M_contig2043.6531	13034.3	0.252146	0.287703	0.876412	0.380806	0.698999	9995.45	13046.1	12653.5	19002.2	12372.4	11136.1
Ec-02_004090	2521.92	-1.00457	0.186106	-5.39781	6.74585e-08	4.17209e-07	3046.83	3544.92	3506.79	1641.36	1595.7	1795.93		mRNA_S-promiscuus_M_contig2.4885.1	1086.52	-0.437943	0.292254	-1.4985	0.134002	0.248079	1066.12	1008.08	1676.4	1008.81	820.386	939.314		Upin_00007509	57.124	-1.19676	0.435466	-2.74823	0.00599174	0.0211012	108.785	121.299	42.4273	45.1759	34.2573	22.8264	40.0138	42.2067		mRNA_D-herbacea_M_contig18.4217.1	1919.34	-0.406719	0.09265	-4.38984	1.13435e-05	3.12671e-05	2036.21	2427.89	2094.79	1652.84	1665.44	1638.89		mRNA_D-dichotoma_M_contig2043.6532	3386.94	0.102161	0.207045	0.493424	0.621713	0.854554	2734.66	3627.53	3437.12	3196.2	3872.81	3453.33
Ec-02_004280	1848.99	-2.43919	0.323657	-7.53636	4.8328e-14	6.87016e-13	1856.18	3901.11	3609.49	550.696	544.46	632.014		mRNA_S-promiscuus_M_contig2.4886.1	1426.65	-0.49108	0.317251	-1.54792	0.121641	0.230306	1629.58	1164.06	2207.87	967.18	1247.65	1343.58		Upin_00007535	10.1329	-1.77023	0.671323	-2.63692	0.00836616	0.0279496	26.1744	20.6268	9.887	5.81048	2.89466	4.25628	4.89546	6.51773		mRNA_D-herbacea_M_contig18.4218.1	1794.48	-0.551832	0.102243	-5.39723	6.76768e-08	2.35456e-07	1968.41	2100.8	2328.98	1424.42	1598.01	1346.28		mRNA_D-dichotoma_M_contig2074.6677	1.95166	0.911583	2.17152	0.419791	0.674638	0.881056	0	0	4.00126	0.6679	3.50877	3.53204
Ec-02_004390	539.755	-1.45184	0.411795	-3.52563	0.00042247	0.00130032	1006.19	720.452	644.759	263.223	449.703	154.198		mRNA_S-promiscuus_M_contig2.4887.1	2.91314	-0.285293	1.30089	-0.219307	0.826411	0.894173	1.08567	4.45657	4.04929	2.90444	3.90195	1.08091		Upin_00007540	23693.1	-1.67402	0.24656	-6.78952	1.12504e-11	2.9164e-10	35730.7	36311.1	34308.2	37968	8205.79	8413.58	16773.6	11834.1		mRNA_D-herbacea_M_contig18.4219.1	317.381	0.565227	0.12746	4.43454	9.22687e-06	2.56789e-05	256.38	258.525	252.746	361.758	396.897	377.981		mRNA_D-dichotoma_M_contig2074.6678	4.88585	-0.282512	1.23768	-0.22826	0.819444	0.940595	5.37291	7.36754	3.08091	0.654746	4.59202	8.24695
Ec-02_004410	1190.66	-1.37916	0.345588	-3.99076	6.58619e-05	0.000241895	1188.52	1827.44	2144.4	737.881	428.792	816.933		mRNA_S-promiscuus_M_contig2.4890.1	1156.08	0.323912	0.293409	1.10396	0.269611	0.416956	1138.86	1112.36	829.091	958.466	1302.28	1595.43		Upin_00007541	1364.52	-1.22259	0.250828	-4.87423	1.09235e-06	1.15977e-05	1445.27	1291.03	2378.81	2526.77	759.088	770.787	865.067	879.325		mRNA_D-herbacea_M_contig18.4220.1	717.383	0.378965	0.0972947	3.89502	9.81899e-05	0.000240462	646.247	592.359	635.435	815.695	796.573	817.986		mRNA_D-dichotoma_M_contig2074.6680	2.82652	2.2249	1.65356	1.34552	0.178458	0.489675	0	0.818837	2.05284	1.32518	7.97718	4.78511
Ec-02_004500	961.166	-1.41453	0.26743	-5.28933	1.22764e-07	7.29409e-07	1078.31	1441.86	1674.07	617.6	454.224	500.925		mRNA_S-promiscuus_M_contig2.4891.1	6348.62	-0.754804	0.232556	-3.24569	0.00117166	0.00540902	8327.06	6627.81	8963.09	5238.65	4657.96	4277.18		Upin_00007556	730.124	-1.97806	0.502442	-3.93689	8.25431e-05	0.000533327	2040.87	1766.53	435.311	415.54	285.986	204.378	356.574	335.795		mRNA_D-herbacea_M_contig18.4222.1	3265.98	-0.785259	0.088514	-8.87157	7.2122e-19	5.52877e-18	4114.79	4519.69	3764.06	2415.78	2391.81	2389.75		mRNA_D-dichotoma_M_contig2077.6742	1.92324	1.47351	1.77117	0.831942	0.405442	0.720955	1.36702	1.66571	0	1.34021	2.323	4.84348
Ec-02_004590	122.151	-1.37972	0.411557	-3.35244	0.000801028	0.00230407	194.167	179.488	155.703	92.5053	36.0173	75.0263		mRNA_S-promiscuus_M_contig2.4892.1	945.335	-0.657417	0.295084	-2.22789	0.0258876	0.0682015	1449.36	990.249	1031.56	593.475	689.67	917.696		Upin_00007565	1276.72	-3.4581	0.541672	-6.38411	1.72392e-10	3.76939e-09	2680.64	2289.62	2175.39	2215.56	59.0719	65.6539	343.815	384.014		mRNA_D-herbacea_M_contig18.4223.1	1381.75	-0.584632	0.0930254	-6.28465	3.28586e-10	1.39751e-09	1750.17	1536.54	1690.69	1100.35	1048.2	1164.59		mRNA_D-dichotoma_M_contig2077.6743	1.09429	3.57759	3.60132	0.993408	0.320511	NA	0	0	0	4.15208	0	2.41363
Ec-02_004660	4120.82	-2.13201	0.25188	-8.46439	2.57506e-17	5.1055e-16	5244.91	7318.4	7569.02	1667.37	1671.38	1253.8		mRNA_S-promiscuus_M_contig2.4894.1	8681.12	-0.669322	0.23984	-2.7907	0.00525946	0.0184237	11768.6	10902.5	9307.28	5476.81	7359.09	7272.39		Upin_00007566	393.835	-3.20138	0.469743	-6.81518	9.41444e-12	2.49623e-10	717.512	821.256	609.975	692.179	34.0924	26.2949	122.423	126.947		mRNA_D-herbacea_M_contig18.4224.1	1976.14	-0.598373	0.120802	-4.95333	7.29525e-07	2.28953e-06	2762.97	2325.6	2056.24	1597.77	1408.95	1705.29		mRNA_D-dichotoma_M_contig2088.6787	0.808124	-3.14492	2.97716	-1.05635	0.290809	NA	1.28614	1.63114	1.93147	0	0	0
Ec-02_004670	24.2897	-1.80733	0.653416	-2.76596	0.00567546	0.0130508	40.3372	35.7901	37.2758	9.51511	18.3037	4.51603		mRNA_S-promiscuus_M_contig2.4895.1	1018.69	0.102109	0.27658	0.369186	0.711989	0.813745	1052.01	941.227	954.619	1102.72	767.709	1293.85		Upin_00007574	225.655	-1.89377	0.392553	-4.82425	1.4053e-06	1.43839e-05	478.721	471.873	207.836	263.535	80.0176	50.5684	148.588	104.102		mRNA_D-herbacea_M_contig18.4225.1	352.722	-0.0502757	0.144417	-0.348129	0.727743	0.786092	415.293	358.563	305.58	339.728	316.266	380.9		mRNA_D-dichotoma_M_contig2098.6819	754.455	0.150107	0.328828	0.456491	0.648037	0.868686	1034.67	530.258	581.856	723.285	856.34	800.319
Ec-02_004680	830.455	-1.00356	0.419796	-2.39059	0.0168213	0.0339433	1465.18	822.382	1036.68	763.89	264.006	630.6		mRNA_S-promiscuus_M_contig2.4896.1	1765.83	0.391059	0.216461	1.8066	0.0708243	0.150881	1391.82	1557.12	1634.9	2272.24	1870.01	1868.9		Upin_00007584	5.11003	-3.31915	1.20532	-2.75375	0.00589165	0.0208083	12.9089	9.85659	8.724	5.82672	0	3.56404	0	0		mRNA_D-herbacea_M_contig18.4226.1	1477.99	0.67426	0.0964096	6.9937	2.67729e-12	1.33696e-11	1137.82	1246.54	1029.55	1874.88	1787.77	1791.4		mRNA_D-dichotoma_M_contig2101.6874	1.20809	1.49176	2.34628	0.6358	0.524907	NA	0	0.820338	1.02928	1.96858	3.43035	0
Ec-02_004730	269.251	-1.04671	0.262802	-3.98287	6.80892e-05	0.000249186	375.918	403.327	309.161	179.067	148.95	199.081		mRNA_S-promiscuus_M_contig2.4897.1	21.609	0.968883	0.507548	1.90895	0.0562686	0.126138	17.3707	13.3697	13.1602	29.0444	25.3627	31.3465		Upin_00007599	100.467	-2.26979	0.284793	-7.96997	1.58711e-15	7.55356e-14	186.755	196.669	137.552	143.939	21.7535	32.6821	40.8057	43.5825		mRNA_D-herbacea_M_contig18.4227.1	502.442	0.404406	0.165271	2.44692	0.0144082	0.0249843	525.473	365.307	411.248	473.068	560.938	678.615		mRNA_D-dichotoma_M_contig2101.6875	16.6663	-1.42506	0.820989	-1.73578	0.0826028	0.324563	37.1047	9.82193	26.2885	10.674	12.5002	3.60839
Ec-02_004740	278.176	-1.78285	0.389823	-4.57349	4.79672e-06	2.20325e-05	329.319	478.228	485.799	142.905	67.4635	165.344		mRNA_S-promiscuus_M_contig2.4898.1	56.7134	0.842814	0.395145	2.13292	0.032931	0.0827074	29.313	43.6744	48.5914	71.6429	59.5048	87.554		Upin_00007614	97.4995	-1.75514	0.396611	-4.42533	9.62939e-06	8.07104e-05	225.959	171.079	105.299	98.8569	28.2729	29.8348	60.3908	60.3023		mRNA_D-herbacea_M_contig18.4228.1	572.586	0.156157	0.123012	1.26945	0.204282	0.269191	627.178	503.562	499.78	619.163	555.377	630.455		mRNA_D-dichotoma_M_contig2101.6876	0.943283	2.09241	3.06352	0.68301	0.494601	NA	0	0	0.941543	0	2.3733	2.34486
Ec-02_004760	1167.75	-1.41185	0.308741	-4.57292	4.80963e-06	2.20734e-05	1138.68	2177.85	1776.08	688.647	519.803	705.426		mRNA_S-promiscuus_M_contig2.4899.1	13.5691	0.375038	0.913829	0.410403	0.68151	0.789826	1.08567	24.0655	10.1232	13.5541	18.5343	14.0519		Upin_00007619	22.8462	-1.69401	0.4356	-3.88891	0.000100695	0.000634518	47.8117	42.2754	24.7723	24.7129	13.0475	7.81316	13.0573	9.27956		mRNA_D-herbacea_M_contig18.4229.1	295.158	-0.286691	0.149943	-1.912	0.055876	0.0856676	381.392	276.509	319.859	285.232	262.049	245.907		mRNA_D-dichotoma_M_contig2101.6877	0	NA	NA	NA	NA	NA	0	0	0	0	0	0
Ec-02_004780	155.154	-1.00126	0.337609	-2.96575	0.00301941	0.00750005	207.797	245.236	167.755	123.629	112.773	73.7331		mRNA_S-promiscuus_M_contig2.4900.1	263.09	-0.0596372	0.287402	-0.207505	0.835616	0.899984	276.845	226.394	302.684	248.814	314.107	209.697		Upin_00007663	58.1185	-1.62847	0.415642	-3.91796	8.93014e-05	0.000571128	143.396	105.808	57.7362	44.2669	35.8025	25.3748	24.5931	27.9704		mRNA_D-herbacea_M_contig18.4231.1	458.425	0.121687	0.113102	1.0759	0.281971	0.356951	436.482	463.097	416.96	496.258	481.698	456.058		mRNA_D-dichotoma_M_contig2117.6938	2058.37	-0.0473477	0.37405	-0.126581	0.899272	0.96587	1121.59	2790.57	2363.05	1853.41	2304.04	1917.55
Ec-02_004790	668.946	-1.75349	0.477627	-3.67125	0.000241364	0.000785913	1251.71	946.357	897.45	330.047	479.749	108.362		mRNA_S-promiscuus_M_contig2.4901.1	204.283	0.48679	0.379385	1.2831	0.199456	0.335175	107.481	256.698	145.774	239.133	250.701	225.911		Upin_00007695	6.93973	-3.22887	0.884928	-3.64874	0.000263528	0.00148574	16.0191	10.8004	6.17384	17.4262	1.44636	2.83605	0.81584	0		mRNA_D-herbacea_M_contig18.4233.1	6016.77	0.541671	0.0751949	7.20355	5.86629e-13	3.05975e-12	5165.74	4835.54	4705.08	6971.38	7010.68	7412.23		mRNA_D-dichotoma_M_contig2117.6939	521.345	1.65693	1.93084	0.858136	0.390817	0.709509	538.944	214.294	0	399.097	830.928	1144.81
Ec-02_004930	1263.85	-1.23898	0.294407	-4.20838	2.57203e-05	0.000102906	1185.53	1912.61	2228.77	832.163	740.518	683.5		mRNA_S-promiscuus_M_contig2.4902.1	156.363	0.709758	0.315437	2.25008	0.024444	0.0649495	91.1959	155.98	108.318	200.407	183.392	198.888		Upin_00007697	8.16631	-1.96002	0.763761	-2.56627	0.0102798	0.0331816	13.6741	23.963	3.84601	10.3304	4.4685	1.44896	4.09662	3.50292		mRNA_D-herbacea_M_contig18.4234.1	362.308	-0.396133	0.123556	-3.20609	0.00134553	0.00279048	404.699	438.368	391.257	328.713	291.938	318.876		mRNA_D-dichotoma_M_contig2123.6976	17.1165	3.32291	1.4271	2.32843	0.0198892	0.138224	7.99362	1.66844	0	2.04683	55.4965	35.4934
Ec-02_005010	3961.18	-2.70197	0.305066	-8.85701	8.21905e-19	1.93213e-17	4342.28	8282.53	7976.59	1079.82	1164.93	920.907		mRNA_S-promiscuus_M_contig2.4905.1	1657.71	-0.373038	0.261848	-1.42464	0.154262	0.277528	1604.61	2222.04	1785.73	1353.47	1737.35	1243.05		Upin_00007699	7.12762	-2.68146	0.79807	-3.35994	0.000779608	0.00377712	8.63742	7.87818	19.8957	13.1003	3.63489	2.13566	0.816367	0.922432		mRNA_D-herbacea_M_contig18.4235.1	364.775	0.291443	0.128693	2.26464	0.0235348	0.03913	281.806	361.935	335.567	410.456	398.287	400.602		mRNA_D-dichotoma_M_contig2123.6977	3.27856	-5.17265	2.11675	-2.44367	0.0145387	0.112072	1.29994	9.6518	8.71963	0	0	0
Ec-02_005040	298.158	-2.02849	0.3	-6.76163	1.36446e-11	1.42917e-10	357.24	542.184	537.552	130.316	96.11	125.545		mRNA_S-promiscuus_M_contig2.4912.1	673.852	-0.0283651	0.228245	-0.124275	0.901098	0.94276	581.917	764.747	694.452	709.652	634.068	658.276		Upin_00007700	6.01499	-2.78403	0.960394	-2.89884	0.0037454	0.0142335	5.78609	4.91776	19.8372	11.6334	2.17616	2.84274	0	0.926578		mRNA_D-herbacea_M_contig18.4236.1	15.1299	0.644886	0.56758	1.1362	0.255872	0.327859	8.47538	5.62011	21.4192	23.1896	15.292	16.7829		mRNA_D-dichotoma_M_contig2129.7002	40.188	0.156548	0.554646	0.282249	0.777752	0.924496	56.1292	36.414	21.5878	33.3316	33.3262	60.3393
Ec-02_005080	284.949	-1.12329	0.274291	-4.09526	4.21702e-05	0.000161281	319.715	362.369	490.045	178.527	174.794	184.244		mRNA_S-promiscuus_M_contig2.4913.1	318.821	0.595586	0.293564	2.02881	0.0424774	0.10082	192.163	326.221	242.957	418.24	375.563	357.782		Upin_00007707	1408.84	-5.5632	0.275978	-20.1581	2.28451e-90	4.92376e-87	1858.93	2898.15	3038.06	3242.47	86.0437	43.244	49.7652	54.0973		mRNA_D-herbacea_M_contig18.4237.1	1626.85	-0.796087	0.0994132	-8.00785	1.16727e-15	7.36465e-15	1953.57	2303.12	1933.44	1160.64	1257.42	1152.92		mRNA_D-dichotoma_M_contig2129.7003	10.2456	1.57699	1.15415	1.36637	0.171824	0.482011	12.0491	1.63235	2.05042	3.95819	22.7502	19.0332
Ec-02_005200	1225.72	-2.0516	0.267013	-7.68355	1.54739e-14	2.31474e-13	1575.63	1991.07	2358.78	581.92	431.384	415.531		mRNA_S-promiscuus_M_contig2.4914.1	901.042	0.171012	0.312759	0.546786	0.584526	0.717121	737.167	685.42	1120.64	1165.65	756.979	940.395		Upin_00007714	9.94354	-7.10286	1.43377	-4.95396	7.27192e-07	8.01985e-06	24.6434	37.3545	16.0968	1.45354	0	0	0	0		mRNA_D-herbacea_M_contig18.4238.1	0	NA	NA	NA	NA	NA	0	0	0	0	0	0		mRNA_D-dichotoma_M_contig2129.7004	56.5949	-0.00328936	0.43347	-0.00758844	0.993945	0.997688	65.3274	57.0549	47.4261	48.7881	40.0761	80.8968
Ec-02_005210	385.126	-1.39661	0.415972	-3.35746	0.000786625	0.00226581	901.462	416.241	356.771	176.924	269.302	190.058		mRNA_S-promiscuus_M_contig2.4915.1	219.158	-0.840735	0.31448	-2.67341	0.00750842	0.024711	268.159	331.569	243.969	120.05	200.951	150.247		Upin_00007715	5.31501	-2.44431	0.965184	-2.53248	0.0113258	0.0359428	13.0121	8.85313	3.72063	10.1803	0	0.710813	3.2647	2.77842		mRNA_D-herbacea_M_contig18.4239.1	28.7311	0.6201	0.390881	1.58642	0.112645	0.159724	25.4261	13.4883	29.9868	33.0452	36.1447	34.2956		mRNA_D-dichotoma_M_contig2129.7005	81.5782	0.331237	0.324807	1.01979	0.307826	0.635714	59.019	66.7459	90.642	88.9715	94.7588	89.3318
Ec-02_005220	45679.2	-2.10445	0.294192	-7.15333	8.46983e-13	1.03217e-11	74996.5	74997.2	72372.6	11258.8	22901.8	17548.3		mRNA_S-promiscuus_M_contig2.4916.1	414.412	0.98767	0.398356	2.47936	0.0131617	0.0391153	310.5	210.35	312.807	595.411	297.524	759.882		Upin_00007716	2487.7	-1.72988	0.256761	-6.73733	1.61323e-11	4.08368e-10	2857.88	2798.11	4588.12	5047.14	972.76	966.483	1268.85	1402.26		mRNA_D-herbacea_M_contig18.4240.1	41.3412	-0.264118	0.378585	-0.697646	0.485399	0.567493	19.0696	44.9609	69.9692	42.3211	39.6201	32.1065		mRNA_D-dichotoma_M_contig2129.7006	20.8502	1.8862	0.787737	2.39445	0.0166451	0.122636	15.67	8.27379	2.95584	16.968	38.9778	42.2557
Ec-02_005270	87.1394	-1.41397	0.519222	-2.72324	0.00646447	0.0146565	199.073	78.1182	102.884	72.7516	33.9421	36.0673		mRNA_S-promiscuus_M_contig2.4918.1	2282.93	-0.40043	0.279637	-1.43197	0.152154	0.274476	2831.42	2650.77	2311.13	1542.26	2565.53	1796.48		Upin_00007724	23.6177	-5.86806	0.966853	-6.06923	1.28523e-09	2.44827e-08	24.6773	39.3067	85.3655	36.3284	0	0	3.26396	0		mRNA_D-herbacea_M_contig18.4241.1	75.5732	0.231586	0.260654	0.888479	0.374283	0.455867	55.0899	69.6893	82.8207	92.7585	91.0568	62.0239		mRNA_D-dichotoma_M_contig2129.7007	2.7547	1.35955	1.64433	0.826813	0.408343	0.723493	2.67812	0	2.04305	1.31235	3.44937	7.04531
Ec-02_005280	238.595	-1.7656	0.514489	-3.43175	0.000599691	0.00178027	587.324	278.928	239.577	173.55	52.0859	100.107		mRNA_S-promiscuus_M_contig2.4921.1	0	NA	NA	NA	NA	NA	0	0	0	0	0	0		Upin_00007725	144.547	-4.23686	0.338852	-12.5036	7.13592e-36	1.92249e-33	271.444	322.317	252.389	252.847	14.4848	25.5535	8.97591	8.36623		mRNA_D-herbacea_M_contig18.4242.1	11.1054	0.273386	0.650229	0.420446	0.67416	0.739874	14.8319	3.37206	12.8515	15.0733	13.2067	7.29693		mRNA_D-dichotoma_M_contig2129.7008	34.2272	0.581648	0.626473	0.928448	0.353175	0.676409	27.4265	24.8174	29.5834	16.9598	38.9608	67.6154
Ec-02_005310	2103.12	-1.39392	0.353375	-3.94458	7.99387e-05	0.000288262	1917.63	3381.88	3841.24	1108.42	830.693	1538.86		mRNA_S-promiscuus_M_contig2.4922.1	489.329	-0.210349	0.265781	-0.791439	0.428688	0.582483	666.599	466.157	442.384	450.189	465.308	445.336		Upin_00007730	12358.9	-1.42789	0.276596	-5.16236	2.43856e-07	2.99598e-06	11493.9	14541.4	22330.6	23715.6	7126.52	6990.78	7907.4	4765.35		mRNA_D-herbacea_M_contig18.4243.1	114.191	0.719968	0.206012	3.49478	0.000474449	0.00105219	82.6349	76.4335	99.9561	142.036	127.202	156.884		mRNA_D-dichotoma_M_contig2129.7009	23.649	-0.756198	0.590227	-1.2812	0.200124	0.520843	18.8062	27.8301	42.069	13.7526	24.1121	15.3241
Ec-02_005330	377.846	-1.54193	0.344395	-4.4772	7.56272e-06	3.34865e-05	426.84	611.742	649.233	240.559	122.408	216.295		mRNA_S-promiscuus_M_contig2.4923.1	1313.41	0.291452	0.247809	1.17612	0.239549	0.383267	1226.8	1315.58	1001.19	1356.38	1706.13	1274.4		Upin_00007736	157.51	-1.50429	0.262013	-5.74128	9.39619e-09	1.50649e-07	184.098	198.57	314.51	234.021	70.295	66.0448	105.271	87.2697		mRNA_D-herbacea_M_contig18.4244.1	2132.86	-0.580646	0.0832192	-6.97731	3.00879e-12	1.49495e-11	2621.01	2540.29	2508.9	1695.16	1611.22	1820.58		mRNA_D-dichotoma_M_contig2129.7010	42.6617	0.611425	0.553648	1.10436	0.269438	0.595573	56.4049	22.121	23.6394	58.9799	58.1193	36.7056
Ec-02_005460	126.319	-1.55274	0.522791	-2.97009	0.00297712	0.00741064	269.542	154.429	141.089	46.4275	112.698	33.7307		mRNA_S-promiscuus_M_contig2.4924.1	1894.47	-0.779959	0.275357	-2.83253	0.00461807	0.0165661	2502.46	1899.39	2781.86	1261.5	1711.01	1210.62		Upin_00007760	67.2825	-8.41253	1.23766	-6.79714	1.06714e-11	2.79512e-10	201.179	248.803	70.6461	15.9941	0	0.710547	0	0.927057		mRNA_D-herbacea_M_contig18.4245.1	1503.71	-0.241737	0.0952106	-2.53897	0.0111178	0.0197637	1794.66	1572.51	1526.47	1411.09	1301.9	1415.61		mRNA_D-dichotoma_M_contig2161.7165	510.755	-0.303539	0.280364	-1.08266	0.27896	0.605615	518.466	548.839	626.886	601.832	387.732	380.776
Ec-02_005470	194.527	-1.05125	0.416707	-2.52276	0.0116437	0.0246141	252.454	259.205	275.659	137.465	60.6613	181.72		mRNA_S-promiscuus_M_contig2.4925.1	522.835	0.429579	0.386933	1.11021	0.266907	0.413889	398.439	492.896	445.421	943.944	477.989	378.32		Upin_00007788	652.015	-3.54924	0.46389	-7.65102	1.99387e-14	8.00039e-13	2120.95	1642.53	505.115	536.803	83.357	80.3856	140.889	106.093		mRNA_D-herbacea_M_contig18.4246.1	469.854	0.049839	0.116142	0.429121	0.667835	0.735125	457.67	433.872	494.069	453.357	509.501	470.652		mRNA_D-dichotoma_M_contig2161.7166	7457.16	0.234861	0.168423	1.39447	0.163175	0.470208	7685.9	6279.05	6591.45	8382.01	7926.85	7877.68
Ec-02_005480	240.21	-1.60465	0.498286	-3.22035	0.00128035	0.00350068	452.128	314.258	318.248	146.534	169.931	40.1637		mRNA_S-promiscuus_M_contig2.4926.1	128.98	-0.853073	0.395718	-2.15576	0.0311024	0.0790267	121.595	241.546	134.639	98.7511	69.2597	108.091		Upin_00007806	998.372	-1.2326	0.203187	-6.06634	1.30856e-09	2.48957e-08	1199.23	1181.96	1541.84	1679.39	507.006	499.036	674.229	704.296		mRNA_D-herbacea_M_contig18.4247.1	1633.85	0.0435979	0.0854238	0.510372	0.609791	0.682914	1527.69	1610.72	1686.4	1689.94	1707.84	1580.52		mRNA_D-dichotoma_M_contig2165.7174	70.5702	1.68604	0.753755	2.23686	0.0252958	0.161008	24.9094	46.1668	28.8621	29.6802	223.797	70.0058
Ec-02_005510	1540.39	-1.73754	0.33835	-5.13533	2.81646e-07	1.59464e-06	1389.6	2924.28	2796.62	794.209	761.012	576.623		mRNA_S-promiscuus_M_contig2.4928.1	349.601	-0.265004	0.283702	-0.934093	0.350256	0.503495	472.265	285.22	387.719	324.33	299.475	328.598		Upin_00007810	266.835	-1.61005	0.321112	-5.01398	5.33163e-07	6.07999e-06	282.643	238.766	515.69	571.023	130.227	101.672	149.698	144.958		mRNA_D-herbacea_M_contig18.4248.1	607.12	-0.980519	0.13051	-7.51299	5.77914e-14	3.24066e-13	724.645	760.963	931.019	422.051	441.382	362.658		mRNA_D-dichotoma_M_contig2165.7175	2.40372	0.833561	1.47886	0.563652	0.572991	0.827821	2.64816	0.830557	1.89809	5.51402	1.18467	2.34684
Ec-02_005600	2391.26	-1.03485	0.329342	-3.14216	0.00167704	0.00444014	1936.11	3263.93	4442.06	1663.42	1414.44	1627.57		mRNA_S-promiscuus_M_contig2.4929.1	739.99	0.0896627	0.327745	0.273575	0.784411	0.868102	649.228	644.42	857.436	1031.08	523.837	733.94		Upin_00007819	4408.03	-1.86575	0.165961	-11.2421	2.53228e-29	4.77557e-27	6092.84	6026.71	7374.88	8176.88	1658.6	1755.53	2045.01	2133.79		mRNA_D-herbacea_M_contig18.4249.1	290.143	0.571068	0.153916	3.71026	0.000207049	0.000485495	190.696	234.92	271.309	348.424	378.824	316.687		mRNA_D-dichotoma_M_contig2180.7243	1.66523	1.02432	2.87488	0.3563	0.721616	NA	1.305	0	1.99363	0	6.69275	0
Ec-02_005610	111.341	-1.34137	0.48248	-2.78015	0.00543336	0.0125748	165.913	157.547	155.285	90.4637	24.4082	74.4276		mRNA_S-promiscuus_M_contig2.4931.1	1017.93	-0.442647	0.282288	-1.56807	0.116865	0.223227	1237.66	1026.79	1254.27	634.137	1066.21	888.511		Upin_00007943	4.68984	-6.01936	1.48714	-4.0476	5.1745e-05	0.00035245	8.36711	9.932	17.7544	1.46515	0	0	0	0		mRNA_D-herbacea_M_contig18.4250.1	1387.27	0.599996	0.0838837	7.15271	8.50785e-13	4.38981e-12	1070.02	1144.25	1090.95	1654	1718.96	1645.46		mRNA_D-dichotoma_M_contig2181.7244	3632.32	0.175508	0.385326	0.45548	0.648764	0.869106	4807.79	2900.85	2526.3	2454.02	4037.42	5067.53
Ec-02_005620	252.338	-1.08301	0.311018	-3.48215	0.000497397	0.00150701	243.92	363.591	421.448	161.106	181.705	142.261		mRNA_S-promiscuus_M_contig2.4933.1	363.762	-0.208144	0.222573	-0.935171	0.3497	0.502983	396.268	386.83	386.707	301.094	356.053	355.621		Upin_00007977	234.924	-1.24168	0.153163	-8.10696	5.19025e-16	2.63654e-14	342.039	356.464	307.56	313.706	137.439	126.229	140.329	155.628		mRNA_D-herbacea_M_contig18.4251.1	15.6856	0.598716	0.518364	1.15501	0.248086	0.319284	21.1884	8.99217	8.56766	19.7112	16.6822	18.972		mRNA_D-dichotoma_M_contig2181.7245	23.6931	-0.561826	0.630974	-0.89041	0.373246	0.693084	20.9078	23.9745	39.5314	13.5499	30.912	13.2831
Ec-02_005630	1606.13	-1.05434	0.248687	-4.23961	2.23904e-05	9.04841e-05	1762.45	2086.15	2656.71	1022.84	1180.89	927.722		mRNA_S-promiscuus_M_contig2.4934.1	307.363	-0.58963	0.259289	-2.27403	0.0229643	0.0617633	351.756	311.96	444.409	258.495	241.921	235.639		Upin_00008116	526.621	-1.38514	0.272288	-5.08704	3.63691e-07	4.30016e-06	1059.87	895.306	521.132	570.323	348.102	292.626	292.278	233.33		mRNA_D-herbacea_M_contig18.4252.1	330.963	0.489599	0.124341	3.93757	8.23123e-05	0.000203658	260.618	274.261	289.873	394.803	380.214	386.008		mRNA_D-dichotoma_M_contig2181.7246	58.601	0.2784	0.51576	0.539786	0.589344	0.837336	37.8469	60.4296	59.7216	32.6988	89.7267	71.1825
Ec-02_005800	470.442	-1.48248	0.251654	-5.89094	3.83994e-09	2.84729e-08	598.23	799.878	680.896	288.35	241.575	213.721		mRNA_S-promiscuus_M_contig2.4935.1	204.143	0.138654	0.305629	0.453668	0.650068	0.766919	166.107	180.045	236.883	259.464	172.661	209.697		Upin_00008127	15.2046	-2.53961	0.557533	-4.55508	5.23669e-06	4.71396e-05	18.2545	18.8334	39.1323	27.7982	6.61829	5.0274	3.26965	2.70328		mRNA_D-herbacea_M_contig18.4253.1	0.546388	-0.426117	2.92195	-0.145833	0.884053	0.914677	2.11884	0	0	1.15948	0	0		mRNA_D-dichotoma_M_contig2181.7247	4320.24	-0.102326	0.191539	-0.534232	0.593181	0.839371	4362.41	4289.49	4766.68	3517.14	4478.6	4507.15
Ec-02_005910	901.545	-3.02551	0.382249	-7.91502	2.47217e-15	3.9738e-14	857.794	1854.77	2105.24	232.712	148.974	209.782		mRNA_S-promiscuus_M_contig2.4941.1	379.83	0.909467	0.345612	2.63147	0.00850165	0.027357	244.275	287.003	260.167	338.852	433.117	715.565		Upin_00008144	90.0703	-1.02267	0.299689	-3.41242	0.000643882	0.00320708	141.57	146.977	99.8892	94.7399	68.5455	79.2065	46.5492	43.0847		mRNA_D-herbacea_M_contig18.4254.1	151.759	-0.933363	0.169477	-5.5073	3.64373e-08	1.30028e-07	197.052	205.696	194.2	94.4977	113.3	105.806		mRNA_D-dichotoma_M_contig2215.7407	26.3554	0.833135	0.733336	1.13609	0.255919	0.585815	20.1481	13.891	22.5825	10.5105	36.4831	54.5175
Ec-02_005990	3764.77	-3.44266	0.325088	-10.5899	3.31856e-26	1.58025e-24	5208.76	9320.26	6157.17	580.335	835.395	486.686		mRNA_S-promiscuus_M_contig2.4942.1	760.258	-0.171091	0.295651	-0.57869	0.562798	0.698591	968.414	611.441	836.177	560.558	756.979	827.98		Upin_00008151	52.5723	-8.77718	1.14356	-7.67533	1.64995e-14	6.74599e-13	172.118	132.965	70.8581	43.9183	0	0.719048	0	0		mRNA_D-herbacea_M_contig18.4255.1	570.221	-0.138316	0.104652	-1.32167	0.186277	0.248924	576.326	628.328	585.457	531.042	531.744	568.431		mRNA_D-dichotoma_M_contig2215.7408	494.729	0.14574	0.478013	0.304888	0.760452	0.917394	243.311	629.263	536.769	796.794	355.58	406.657
Ec-02_006070	1671.15	-3.37157	0.36987	-9.11555	7.82717e-20	2.03087e-18	1634.83	3294.84	4214	349.647	268.397	265.212		mRNA_S-promiscuus_M_contig2.4943.1	2086.73	-0.131415	0.301389	-0.436031	0.662815	0.776043	2378.69	2484.98	1681.47	1663.28	2598.7	1713.25		Upin_00008172	11.9253	-3.64536	0.682623	-5.34023	9.28281e-08	1.21995e-06	22.5196	25.7535	23.9506	16.0847	2.20389	0.717696	3.26918	0.90308		mRNA_D-herbacea_M_contig18.4256.1	6.99866	0.837277	0.789008	1.06118	0.28861	0.364435	8.47538	5.62011	1.42794	11.5948	9.03617	5.83755		mRNA_D-dichotoma_M_contig2215.7409	578.887	-0.157832	0.194307	-0.812281	0.41663	0.729505	591.765	649.291	591.146	602.435	481.761	556.922
Ec-02_006130	2962.21	-1.62249	0.603455	-2.68866	0.00717395	0.0160759	9522.62	2105.4	1787.85	1917.19	1636.84	803.389		mRNA_S-promiscuus_M_contig2.4944.1	5.63298	0.289034	0.98568	0.293233	0.769344	0.857101	7.59966	3.56525	4.04929	3.87259	3.90195	10.8091		Upin_00008187	4224.39	-1.45168	0.234508	-6.19035	6.00296e-10	1.20917e-08	5461.8	4968.08	6885.25	7432.12	1686.59	1898.21	2986.17	2476.9		mRNA_D-herbacea_M_contig18.4257.1	0.334087	1.27005	2.97076	0.427517	0.669003	0.735949	0	0	0	0.579741	0.69509	0.729693		mRNA_D-dichotoma_M_contig2220.7417	42.027	-0.72312	1.08415	-0.666991	0.504778	0.78726	141.002	7.44824	8.85164	27.1756	44.7477	22.9369
Ec-02_006140	638.263	-1.2194	0.446149	-2.73317	0.00627275	0.0142808	1473.69	512.946	692.187	497.436	406.081	247.239		mRNA_S-promiscuus_M_contig2.4946.1	4.07981	-2.86579	1.46619	-1.95459	0.0506316	0.116107	7.59966	8.91314	5.06161	2.90444	0	0		Upin_00008309	194.254	-1.08752	0.286001	-3.80251	0.000143235	0.000867864	316.983	263.86	251.049	224.121	86.476	86.8236	164.082	160.634		mRNA_D-herbacea_M_contig18.4258.1	308.16	0.344832	0.177507	1.94264	0.0520594	0.0803452	184.339	292.246	332.711	342.627	362.837	334.2		mRNA_D-dichotoma_M_contig2220.7418	21.6556	-0.325114	0.65901	-0.493336	0.621775	0.854554	10.7303	24.618	36.3857	13.85	23.1995	21.1501
Ec-02_006230	176.272	-1.67362	0.594976	-2.81292	0.00490931	0.011514	257.199	244.035	304.014	83.159	150.055	19.1679		mRNA_S-promiscuus_M_contig2.4948.1	6197.66	0.0233418	0.246479	0.0947011	0.924552	0.956366	7251.16	4983.33	6208.57	7032.63	5733.92	5976.37		Upin_00008393	3083.82	-1.4963	0.243337	-6.1491	7.79243e-10	1.53978e-08	4034.94	3614.05	5156.07	5408.68	1229.32	1237.24	2009.76	1980.48		mRNA_D-herbacea_M_contig18.4259.1	1764.68	-0.363548	0.100211	-3.62784	0.000285805	0.000654841	1839.16	2207.58	1906.31	1588.49	1610.52	1436.04		mRNA_D-dichotoma_M_contig223.7450	19.056	1.4118	0.984985	1.43332	0.151765	0.452163	17.3959	9.87181	4.01557	4.62962	33.7517	44.6717
Ec-02_006310	2344.33	-1.84401	0.257597	-7.15852	8.15536e-13	9.97533e-12	2676.64	4483.02	3842.19	1054.06	1036.03	974.031		mRNA_S-promiscuus_M_contig2.4949.1	6.83358	1.43458	1.04559	1.37203	0.170054	0.29837	6.514	3.56525	1.01232	8.71333	3.90195	17.2946		Upin_00008398	1422.59	-1.49806	0.401283	-3.73317	0.000189084	0.0011113	2878.43	3308.71	1074.96	1142.99	949.553	904.719	519.075	602.247		mRNA_D-herbacea_M_contig18.4260.1	1409.09	0.380131	0.0973994	3.90281	9.50843e-05	0.000233362	1362.42	1211.7	1105.23	1554.28	1611.22	1609.7		mRNA_D-dichotoma_M_contig223.7451	280.445	-0.112884	0.251449	-0.448936	0.653478	0.87079	236.482	335.443	300.812	243.281	266.538	300.111
Ec-02_006360	713.885	-1.75204	0.349738	-5.00959	5.45473e-07	2.94953e-06	645.598	1256.71	1400.62	339.39	263.483	377.507		mRNA_S-promiscuus_M_contig2.4950.1	2810.69	0.194574	0.278433	0.698819	0.484665	0.631927	2980.15	1945.74	2938.77	3336.24	2487.5	3175.72		Upin_00008414	256.421	-1.9987	0.171932	-11.625	3.07682e-31	6.10789e-29	441.114	448.186	399.021	352.66	103.678	116.724	100.832	89.1556		mRNA_D-herbacea_M_contig18.4261.1	5804.85	0.390331	0.0876564	4.45297	8.46923e-06	2.36702e-05	4572.47	5031.12	5463.31	6572.52	6850.81	6338.85		mRNA_D-dichotoma_M_contig223.7452	8.79932	1.40426	0.826029	1.70001	0.0891284	0.338631	2.68518	7.37251	4.11148	13.1113	13.6719	11.8435
Ec-02_006390	834.202	-1.94479	0.325679	-5.97151	2.35074e-09	1.7991e-08	827.209	1383.19	1762.94	309.467	342.833	379.572		mRNA_S-promiscuus_M_contig2.4951.1	727.931	-0.140792	0.334462	-0.420952	0.67379	0.784033	872.875	790.595	626.627	728.047	445.798	903.644		Upin_00008445	502.775	-1.07928	0.300347	-3.59345	0.000326323	0.00178313	938.174	831.778	511.455	448.032	276.221	237.363	402.31	376.871		mRNA_D-herbacea_M_contig18.4262.1	1319.73	-0.664549	0.11268	-5.89765	3.68705e-09	1.43829e-08	1389.96	1745.61	1714.96	1025.56	1101.72	940.575		mRNA_D-dichotoma_M_contig2231.7460	75.909	0.495445	0.592708	0.835901	0.403211	0.719804	115.11	45.7093	28.6803	64.0134	111.45	90.4909
Ec-02_006410	164.297	-1.0244	0.396091	-2.58627	0.00970214	0.020967	315.727	186.079	158.674	82.7271	142.743	99.8321		mRNA_S-promiscuus_M_contig2.4952.1	526.695	-0.146759	0.239768	-0.612089	0.540479	0.679618	516.777	523.201	620.553	578.952	462.382	458.307		Upin_00008466	6.79968	-1.7513	0.685896	-2.5533	0.0106706	0.0342274	10.9857	15.9633	8.95758	5.89177	2.97239	2.89261	4.09364	2.64051		mRNA_D-herbacea_M_contig192.4561.1	2085.93	0.159643	0.122	1.30855	0.190687	0.253875	1762.88	2173.86	1970.56	2247.65	2491.9	1868.74		mRNA_D-dichotoma_M_contig2243.7517	136.166	2.019	1.03933	1.9426	0.0520643	0.249498	110.441	28.0816	23.4947	9.71881	254.11	391.148
Ec-02_006430	2848.82	-1.5057	0.169146	-8.90177	5.4965e-19	1.32012e-17	4113.77	4236.92	4290.67	1540.92	1505.46	1405.16		mRNA_S-promiscuus_M_contig2.4953.1	606.552	0.0139546	0.356449	0.0391489	0.968772	0.983154	728.482	663.137	419.101	400.813	671.136	756.64		Upin_00008496	1600.24	-1.67679	0.167497	-10.0109	1.36527e-23	1.64782e-21	2851.06	2499.14	2199.92	2201.85	879.549	688.982	831.613	649.792		mRNA_D-herbacea_M_contig192.4562.1	1327.61	0.712696	0.0885821	8.04561	8.5819e-16	5.46027e-15	970.431	1053.21	990.993	1604.72	1730.77	1615.54		mRNA_D-dichotoma_M_contig2244.7520	1653.78	-0.339779	0.252501	-1.34565	0.178415	0.489671	1496.5	2112.54	1934.25	1760.52	1247.65	1371.24
Ec-02_006440	178.543	-7.53514	0.534681	-14.0928	4.20693e-45	6.60128e-43	299.198	374.302	392.059	2.02863	2.587	1.0825		mRNA_S-promiscuus_M_contig2.4955.1	529.536	-0.566017	0.307126	-1.84294	0.0653372	0.141631	726.311	557.962	612.454	434.698	545.298	300.494		Upin_00008552	2224.92	-1.18889	0.32731	-3.63229	0.000280917	0.00156275	2053.03	1694.16	4217.24	4408.11	1144.23	1338.1	1322.89	1621.6		mRNA_D-herbacea_M_contig192.4563.1	922.189	-0.349502	0.100593	-3.47444	0.000511925	0.00112882	1097.56	1037.47	966.718	781.49	775.721	874.173		mRNA_D-dichotoma_M_contig226.7575	4.74712	-0.338974	1.06401	-0.318581	0.750044	0.913159	2.59596	4.17601	9.04667	4.36756	4.77984	3.51667
Ec-03_000090	609.672	-1.09058	0.447006	-2.43974	0.0146977	0.0301305	1292.82	713.626	482.364	377.668	557.645	233.914		mRNA_S-promiscuus_M_contig2.4956.1	663.877	-0.868805	0.296792	-2.92732	0.00341898	0.0129672	1050.92	620.354	902.991	545.067	457.504	406.424		Upin_00008596	331.596	-4.33154	0.243104	-17.8177	5.15259e-71	6.4781e-68	622.408	716.462	543.299	643.809	23.9055	22.7183	38.3527	41.8114		mRNA_D-herbacea_M_contig192.4564.1	383.119	0.192838	0.118396	1.62876	0.103364	0.147934	362.322	356.315	354.13	394.224	398.287	433.438		mRNA_D-dichotoma_M_contig2262.7585	1022.8	1.13186	0.544649	2.07815	0.0376957	0.204704	408.887	817.676	696.436	2619.13	718.771	875.893
Ec-03_000210	455.127	-1.55586	0.597529	-2.60382	0.00921903	0.0200386	1179.27	495.392	362.818	224.904	392.664	75.7094		mRNA_S-promiscuus_M_contig2.4957.1	1988.16	-0.605788	0.299554	-2.0223	0.0431449	0.102016	2527.43	1985.85	2685.69	1353.47	2112.91	1263.59		Upin_00008597	51.9271	-3.17784	0.432515	-7.34736	2.02156e-13	7.02747e-12	80.6577	124.623	77.9072	90.5604	14.6556	2.86486	11.4395	12.7087		mRNA_D-herbacea_M_contig192.4565.1	517.738	0.769867	0.117211	6.56824	5.09138e-11	2.30079e-10	385.63	376.547	386.973	665.542	699.956	591.781		mRNA_D-dichotoma_M_contig2262.7586	1.26986	-0.236949	2.41775	-0.0980037	0.921929	NA	1.29085	0.808038	1.96289	0	0	3.55738
Ec-03_000220	3845.04	-1.30499	0.360388	-3.62106	0.000293404	0.000936283	4119.51	6386.36	5917.61	2407.31	1250.98	2988.51		mRNA_S-promiscuus_M_contig2.4958.1	439.263	-0.241786	0.306623	-0.788547	0.430377	0.583615	558.032	426.939	443.397	412.431	507.254	287.523		Upin_00008675	171.556	-3.94492	1.04391	-3.77898	0.000157471	0.000943535	527.482	696.034	43.3464	21.8046	24.6431	12.0741	15.5053	31.5563		mRNA_D-herbacea_M_contig192.4566.1	1059.39	-0.147447	0.0884928	-1.6662	0.095674	0.138413	1135.7	1145.38	1059.53	1005.27	979.382	1031.06		mRNA_D-dichotoma_M_contig227.7607	667.974	0.38661	0.238022	1.62426	0.10432	0.369518	534.9	702.995	498.983	840.671	749.803	680.491
Ec-03_000280	2380.53	-1.45699	0.246432	-5.91236	3.37247e-09	2.52383e-08	4387.24	3317.64	2764.33	1314.77	1306.13	1193.08		mRNA_S-promiscuus_M_contig2.4960.1	983.643	1.1163	0.543453	2.05409	0.0399671	0.096231	467.922	1075.82	318.881	576.048	1680.77	1782.43		Upin_00008679	16.393	-3.27767	0.641402	-5.11016	3.21886e-07	3.88193e-06	14.5624	26.5103	43.2176	34.8525	5.78553	2.83608	2.44752	0.932357		mRNA_D-herbacea_M_contig192.4567.1	460.044	0.197828	0.12747	1.55195	0.120674	0.169636	489.453	396.78	404.108	493.359	449.723	526.839		mRNA_D-dichotoma_M_contig227.7608	4916.54	0.152454	0.254059	0.600074	0.548457	0.814507	5959.35	4064.55	3947.84	4564.71	5222.11	5740.66
Ec-03_000290	308.984	-2.30721	0.432414	-5.33564	9.52063e-08	5.75429e-07	269.577	607.198	665.581	117.928	65.1733	128.445		mRNA_S-promiscuus_M_contig2.4962.1	5.74629	-2.86816	1.34206	-2.13713	0.0325871	0.0820288	20.6277	3.56525	6.07393	0.968148	0	3.24274		Upin_00008692	300.848	-5.89265	1.37556	-4.28383	1.83704e-05	0.000141685	907.938	1437.95	12.3782	8.72031	14.4902	9.94032	9.79236	5.57323		mRNA_D-herbacea_M_contig192.4568.1	3009.13	-0.272276	0.123088	-2.21204	0.0269637	0.0443098	3932.57	3191.1	2758.79	2725.36	2554.46	2892.5		mRNA_D-dichotoma_M_contig227.7609	1.64784	-0.953438	2.70225	-0.352831	0.724215	NA	2.63581	0	4.02857	3.22267	0	0
Ec-03_000300	712.614	-1.94952	0.251307	-7.75753	8.65964e-15	1.32108e-13	1009.31	1310.26	1077.02	345.982	293.04	240.076		mRNA_S-promiscuus_M_contig2.4964.1	17.0807	-1.1279	0.593682	-1.89985	0.0574533	0.128207	32.57	19.6089	18.2218	10.6496	11.7059	9.72822		Upin_00008709	191.561	-9.34883	0.935329	-9.99523	1.59909e-23	1.91472e-21	255.1	279.592	721.951	273.587	0.726595	0.711598	0.816315	0		mRNA_D-herbacea_M_contig192.4569.1	32.617	0.370183	0.354347	1.04469	0.296166	0.37271	40.258	22.4804	24.275	35.3642	36.8398	36.4847		mRNA_D-dichotoma_M_contig227.7610	39.6875	0.364694	0.401954	0.907303	0.364246	0.68599	34.1047	41.3403	28.4925	44.2125	49.1171	40.8579
Ec-03_000310	934.3	-2.03567	0.262131	-7.76583	8.11113e-15	1.24431e-13	1245.15	1690.2	1571.63	453.947	306.831	338.042		mRNA_S-promiscuus_M_contig2.4965.1	30.4675	-1.04748	0.522754	-2.00377	0.0450945	0.10574	37.9983	34.7612	50.6161	20.3311	28.2892	10.8091		Upin_00008717	476.644	-1.27936	0.254	-5.03687	4.7321e-07	5.45403e-06	619.805	601.996	736.583	741.643	203.49	203.247	388.897	317.49		mRNA_D-herbacea_M_contig192.4570.1	631.162	0.0443557	0.101636	0.436417	0.662535	0.730001	648.366	590.111	628.295	620.902	636.008	663.291		mRNA_D-dichotoma_M_contig227.7611	3.57626	0.72499	1.25017	0.579915	0.561972	0.821482	1.34094	1.63986	5.11277	5.25572	5.75624	2.35205
Ec-03_000350	4.092	-5.53384	1.95594	-2.82925	0.00466569	0.0110069	14.0102	2.12633	8.41549	0	0	0		mRNA_S-promiscuus_M_contig2.4966.1	38.1878	-0.277502	0.44234	-0.62735	0.53043	0.671844	48.855	37.4352	39.4805	40.6622	39.995	22.6992		Upin_00008740	51.357	-1.98129	0.351323	-5.63951	1.70533e-08	2.59097e-07	98.9729	92.9931	89.2543	46.7491	24.19	22.2091	22.8804	13.6069		mRNA_D-herbacea_M_contig192.4571.1	759.404	-0.261538	0.117663	-2.22277	0.0262316	0.0432087	921.697	848.636	716.828	713.081	636.703	719.478		mRNA_D-dichotoma_M_contig227.7612	1.09635	-1.79775	2.87605	-0.625077	0.531921	NA	0	3.24294	2.037	1.29815	0	0
Ec-03_000550	352.153	-2.39307	0.32184	-7.43558	1.04113e-13	1.40604e-12	423.578	677.713	673.952	140.633	90.2255	106.816		mRNA_S-promiscuus_M_contig2.4967.1	20.5119	-0.52532	0.619265	-0.848296	0.396273	0.550607	22.799	27.6307	22.2711	15.4904	27.3137	7.5664		Upin_00008743	13.8636	-1.87221	0.69123	-2.70851	0.00675853	0.0233012	17.349	7.86951	44.6483	17.452	7.9812	8.52984	2.44853	4.63058		mRNA_D-herbacea_M_contig192.4575.1	477.937	-0.930881	0.110322	-8.43788	3.23137e-17	2.25143e-16	605.989	653.056	621.156	344.946	330.168	312.309		mRNA_D-dichotoma_M_contig227.7613	217.495	0.019242	0.28563	0.0673669	0.94629	0.982091	231.441	207.291	209.403	202.783	281.298	172.756
Ec-03_000660	261.714	-1.12695	0.362997	-3.10458	0.00190547	0.00496512	431.554	344.56	300.863	205.769	96.6819	190.853		mRNA_S-promiscuus_M_contig2.4968.1	1476.03	0.293294	0.229703	1.27684	0.201658	0.337808	1228.97	1312.01	1438.51	1877.24	1391.05	1608.4		Upin_00008744	30.8507	-2.7855	0.714315	-3.89954	9.63773e-05	0.0006112	63.6824	71.7891	42.1398	37.8042	3.62602	2.13164	22.8516	2.78117		mRNA_D-herbacea_M_contig192.4576.1	143.953	0.482978	0.1757	2.74888	0.00597985	0.0111327	122.893	111.278	127.087	173.922	172.382	156.154		mRNA_D-dichotoma_M_contig227.7614	117.955	0.316419	0.460896	0.68653	0.492379	0.779251	92.6874	75.3784	146.721	97.0799	98.1568	197.705
Ec-03_000670	607.18	-1.18584	0.306178	-3.87305	0.000107481	0.000376538	779.638	745.288	1006.02	419.503	443.544	249.084		mRNA_S-promiscuus_M_contig2.4970.1	1241.12	-0.14838	0.326554	-0.454383	0.649553	0.766919	971.671	1677.45	1265.4	1229.55	1447.62	855.003		Upin_00008746	79.5671	-1.25607	0.322689	-3.89251	9.92144e-05	0.000626558	76.4238	91.5449	132.918	148.42	55.9352	51.9376	49.7939	29.5633		mRNA_D-herbacea_M_contig192.4577.1	102.715	0.325424	0.216892	1.5004	0.133511	0.185311	69.9218	88.7977	112.808	106.093	116.08	122.588		mRNA_D-dichotoma_M_contig227.7615	1643.56	0.844462	0.374895	2.25253	0.0242889	0.157035	1293.9	1077.77	1155.26	1112.41	2672.57	2549.44
Ec-03_000750	21.135	-1.94845	0.802438	-2.42817	0.0151753	0.0309775	64.8831	16.4063	19.3441	5.26653	10.636	10.274		mRNA_S-promiscuus_M_contig2.4971.1	3535.41	-0.634603	0.260598	-2.43518	0.0148845	0.0432711	4733.5	4016.26	4152.54	2386.48	3528.34	2395.3		Upin_00008760	30.1624	-2.07906	0.801471	-2.59406	0.00948501	0.0310211	12.5507	4.966	101.454	76.188	14.0133	7.91874	8.99628	15.2127		mRNA_D-herbacea_M_contig192.4578.1	333.574	-0.226966	0.131499	-1.726	0.0843476	0.12362	381.392	318.098	382.689	321.756	295.413	302.093		mRNA_D-dichotoma_M_contig227.7616	6.88393	2.01251	0.967273	2.08061	0.03747	0.20394	3.9253	1.65544	2.88173	15.119	9.29655	8.42558
Ec-03_000810	3330.24	-1.1087	0.282042	-3.93097	8.46039e-05	0.000303425	3444.6	6144.47	4062.35	2215.76	2251.32	1862.97		mRNA_S-promiscuus_M_contig2.4972.1	490.646	-0.32074	0.244899	-1.30969	0.190302	0.32367	597.116	475.961	561.838	424.049	383.367	501.544		Upin_00008762	210.893	-1.7536	0.319515	-5.48831	4.05787e-08	5.7216e-07	305.692	336.812	321.121	338.387	153.343	109.204	55.4785	67.1055		mRNA_D-herbacea_M_contig192.4579.1	1247.81	0.465541	0.0886309	5.25258	1.4998e-07	5.0343e-07	1055.18	1018.36	1072.39	1469.06	1367.94	1503.9		mRNA_D-dichotoma_M_contig227.7617	481.105	0.0649239	0.336943	0.192685	0.847206	0.948723	455.15	465.71	491.274	716.517	399.353	358.624
Ec-03_000820	1112.17	-2.5627	0.361412	-7.09079	1.3335e-12	1.58863e-11	1080.61	1817.88	2808.77	311.162	333.703	320.907		mRNA_S-promiscuus_M_contig2.4973.1	1321.99	0.011982	0.236683	0.0506249	0.959624	0.977427	1206.17	1374.41	1368.66	1444.48	1077.91	1460.31		Upin_00008764	45.4783	-1.21199	0.342843	-3.53512	0.000407591	0.00216373	76.8635	51.1109	59.4183	66.8569	19.5626	23.4315	42.4338	24.1487		mRNA_D-herbacea_M_contig192.4580.1	194.46	0.391879	0.164187	2.38678	0.0169966	0.0290839	150.438	177.595	174.209	198.851	246.757	218.908		mRNA_D-dichotoma_M_contig227.7618	2.06379	0.222938	1.79976	0.123871	0.901417	0.966265	4.08391	1.66222	0	0.674121	2.31302	3.64944
Ec-03_000860	26.1114	-3.58882	0.796764	-4.50424	6.66108e-06	2.99041e-05	57.6342	42.1165	41.5803	10.6385	1.14634	3.55276		mRNA_S-promiscuus_M_contig2.4974.1	6.5099	-0.0807835	0.862585	-0.0936529	0.925385	0.95676	7.59966	4.45657	8.09857	6.77704	7.80391	4.32365		Upin_00008784	42.9646	-1.033	0.370009	-2.79182	0.00524124	0.0188542	53.7743	45.1887	72.9403	59.5639	31.8489	41.8613	17.1346	21.4048		mRNA_D-herbacea_M_contig192.4581.1	664.725	-0.669021	0.112364	-5.95406	2.61568e-09	1.03232e-08	813.636	807.047	828.207	546.116	449.723	543.622		mRNA_D-dichotoma_M_contig227.7619	0.529016	1.08629	4.02268	0.270042	0.787128	NA	0	0.833501	0	0	2.3406	0
Ec-03_000920	797.733	-1.30412	0.322355	-4.04559	5.21922e-05	0.000195525	734.363	1280.91	1391.86	500.024	362.059	517.181		mRNA_S-promiscuus_M_contig2.4975.1	250.348	-0.29579	0.364988	-0.810412	0.417703	0.572041	366.955	159.545	301.672	230.419	237.044	206.454		Upin_00008785	38.9558	-1.25391	0.349997	-3.58262	0.000340172	0.00184478	50.3739	58.105	48.5025	62.5933	23.9928	16.3747	35.1037	16.6004		mRNA_D-herbacea_M_contig192.4582.1	2329.9	-0.604587	0.106581	-5.67254	1.40696e-08	5.22087e-08	2515.07	2662.81	3252.86	1862.13	1903.16	1783.37		mRNA_D-dichotoma_M_contig227.7620	0.232305	1.50802	4.06059	0.371378	0.710356	NA	0	0	0	1.39383	0	0
Ec-03_000930	446.567	-1.88501	0.272574	-6.91558	4.65945e-12	5.15229e-11	789.357	690.486	628.609	205.026	223.613	142.309		mRNA_S-promiscuus_M_contig2.4976.1	2265.2	-0.685154	0.272456	-2.51473	0.0119125	0.0359786	3110.43	2069.63	3199.95	1985.67	1649.55	1575.97		Upin_00008788	28.7628	-1.27208	0.425889	-2.98687	0.00281849	0.0111637	27.6608	28.4761	55.5751	50.8296	10.126	15.6	20.3964	21.4386		mRNA_D-herbacea_M_contig192.4583.1	4469.48	0.252383	0.0954425	2.64435	0.00818491	0.0148911	4466.52	3983.53	3794.05	4784.6	4512.53	5275.68		mRNA_D-dichotoma_M_contig227.7621	94.8952	0.0547246	0.413067	0.132484	0.894602	0.964089	88.0364	87.573	104.603	144.21	68.1273	76.8211
Ec-03_000940	733.147	-2.0569	0.339198	-6.064	1.32776e-09	1.05682e-08	1393.29	1192.46	960.728	336.786	169.65	345.973		mRNA_S-promiscuus_M_contig2.4977.1	900.246	0.570015	0.315493	1.80675	0.070802	0.150853	708.94	571.332	893.88	1227.61	759.906	1239.81		Upin_00008798	1777.62	-1.21146	0.257023	-4.71343	2.43586e-06	2.36181e-05	1736.78	1816.12	3172.59	3206.59	931.662	974.148	1222.82	1160.25		mRNA_D-herbacea_M_contig192.4585.1	171.66	0.0320474	0.192339	0.16662	0.867669	0.901438	175.864	201.2	131.371	160.008	198.796	162.722		mRNA_D-dichotoma_M_contig227.7622	16.0975	0.577325	0.707432	0.816085	0.414452	0.72745	20.114	9.83919	9.20299	20.3659	26.4787	10.5842
Ec-03_001040	1995.9	-1.7882	0.223063	-8.01658	1.08732e-15	1.82803e-14	2999.23	3564.09	2723.12	779.732	1007.15	902.067		mRNA_S-promiscuus_M_contig2.4980.1	1733.12	0.625908	0.265419	2.35819	0.0183643	0.0515326	1435.25	1210.4	1443.57	2670.15	1901.23	1738.11		Upin_00008805	37.1242	-1.37847	0.5208	-2.64683	0.00812492	0.0272887	43.1336	55.1649	64.7104	50.9585	10.1835	7.12199	33.4728	32.2479		mRNA_D-herbacea_M_contig192.4586.1	697.334	0.283022	0.100184	2.82502	0.00472779	0.00900396	637.772	623.832	626.867	793.085	718.028	784.42		mRNA_D-dichotoma_M_contig227.7623	19.0983	-0.691012	0.724831	-0.953342	0.340417	0.665826	30.5122	28.6285	12.1484	23.3287	7.95607	12.016
Ec-03_001380	276.488	-1.75876	0.446574	-3.93834	8.20459e-05	0.000295215	453.588	375.454	451.634	143.267	184.106	50.8808		mRNA_S-promiscuus_M_contig2.4981.1	1391.83	0.803546	0.381168	2.10811	0.0350212	0.0868171	1180.12	1254.08	607.393	1496.76	1367.63	2445.03		Upin_00008815	51.4082	-6.09243	1.48254	-4.10947	3.96567e-05	0.000279972	149.571	244.661	2.4738	8.71815	2.89645	2.12916	0.815974	0		mRNA_D-herbacea_M_contig192.4588.1	825.005	0.548039	0.106724	5.13511	2.8198e-07	9.22069e-07	690.743	597.979	725.395	989.037	936.982	1009.9		mRNA_D-dichotoma_M_contig227.7624	2.71761	0.54183	1.45593	0.372153	0.709779	0.89734	4.02788	0.817879	2.05744	5.8947	1.14316	2.36463
Ec-03_001390	168.489	-1.44579	0.520201	-2.77929	0.00544783	0.012603	296.313	196.842	246.412	97.131	144.072	30.1631		mRNA_S-promiscuus_M_contig2.4982.1	770.941	-0.939679	0.282324	-3.32837	0.000873558	0.00424604	1200.75	859.226	980.939	504.405	655.528	424.799		Upin_00008818	242.158	-1.09711	0.308015	-3.56186	0.000368235	0.00197566	312.779	242.176	386.427	378.357	130.055	88.2353	187.751	211.483		mRNA_D-herbacea_M_contig192.4589.1	2056.95	-0.465855	0.0844119	-5.51883	3.41262e-08	1.22056e-07	2436.67	2378.43	2344.68	1754.87	1604.27	1822.77		mRNA_D-dichotoma_M_contig2279.7656	13.1077	0.377767	0.773883	0.488145	0.625447	0.857075	10.7261	17.9744	5.1303	9.86316	15.9506	19.0015
Ec-03_001410	1414.68	-1.39098	0.248758	-5.5917	2.24851e-08	1.49683e-07	1646.38	2214.55	2284.44	892.041	648.609	802.043		mRNA_S-promiscuus_M_contig2.4983.1	7.10618	0.80845	0.862589	0.937236	0.348637	0.501797	4.34266	8.02182	3.03696	6.77704	10.7304	9.72822		Upin_00008823	82.9499	-1.20331	0.367173	-3.27724	0.00104828	0.0048669	164.418	138.786	78.2499	81.4822	55.2034	54.068	63.6701	27.7211		mRNA_D-herbacea_M_contig192.4590.1	2914.79	0.355924	0.0742456	4.79388	1.63584e-06	4.93151e-06	2593.46	2449.24	2631.7	3310.9	3245.38	3258.08		mRNA_D-dichotoma_M_contig2281.7671	134.643	0.0781809	0.30011	0.260507	0.794473	0.931802	112.892	160.347	119.266	141.839	157.004	116.508
Ec-03_001430	41.1542	-1.39266	0.503631	-2.76524	0.00568818	0.0130764	50.8828	72.8452	55.2624	31.104	13.1993	23.6313		mRNA_S-promiscuus_M_contig2.4984.1	1863.31	-0.14549	0.246699	-0.589745	0.555362	0.691951	1947.68	1637.34	2286.83	2036.01	1609.56	1662.45		Upin_00008829	3.77134	-5.70346	2.33077	-2.44703	0.014404	0.0438986	11.4205	18.7502	0	0	0	0	0	0		mRNA_D-herbacea_M_contig192.4591.1	0	NA	NA	NA	NA	NA	0	0	0	0	0	0		mRNA_D-dichotoma_M_contig2281.7672	3213.2	0.11426	0.600622	0.190235	0.849125	0.949475	5658.33	1875.75	1724.18	1368.05	3849.7	4803.21
Ec-03_001440	32.9944	-1.5394	0.577586	-2.66524	0.0076934	0.0170808	39.7568	59.7775	47.3829	13.2643	10.0069	27.7779		mRNA_S-promiscuus_M_contig2.4985.1	541.343	-0.115189	0.223939	-0.514379	0.606987	0.734756	530.891	592.724	564.875	505.373	467.259	586.936		Upin_00008830	28.0826	-1.89885	0.470883	-4.03253	5.51785e-05	0.000373643	60.8953	64.8758	22.2853	29.0697	11.594	12.7819	13.8728	9.28579		mRNA_D-herbacea_M_contig192.4592.1	1218.19	-0.726874	0.0860946	-8.44273	3.10015e-17	2.16191e-16	1508.62	1564.64	1482.21	938.02	875.814	939.845		mRNA_D-dichotoma_M_contig2281.7674	352.776	0.0530273	0.26844	0.197539	0.843406	0.947025	337.67	318.392	381.684	271.114	386.547	421.251
Ec-03_001460	1871.6	-1.39365	0.283446	-4.91682	8.79633e-07	4.60968e-06	1856.04	2849.95	3428.26	988.629	981.879	1124.82		mRNA_S-promiscuus_M_contig2.4986.1	258.787	-0.0961929	0.297657	-0.323167	0.746569	0.839834	221.476	341.373	238.908	245.91	217.534	287.523		Upin_00008845	4974.63	-3.54131	0.293048	-12.0844	1.27703e-33	2.91919e-31	12770.3	11828.3	5868.99	6180.99	738.933	719.911	727.074	962.496		mRNA_D-herbacea_M_contig192.4593.1	1680.9	-0.6097	0.113974	-5.34944	8.82277e-08	3.02763e-07	2343.44	1998.51	1754.94	1298.62	1269.93	1419.98		mRNA_D-dichotoma_M_contig2281.7675	736.116	1.09973	0.846575	1.29903	0.193933	0.512534	764.789	526.618	113.78	137.892	1495.9	1377.72
Ec-03_001620	1639.72	-3.04762	0.308435	-9.88092	5.03679e-23	1.77701e-21	1856.08	3166.34	3754.53	348.378	331.88	381.088		mRNA_S-promiscuus_M_contig2.4987.1	785.362	-0.263586	0.259975	-1.01389	0.310634	0.462605	905.445	727.312	938.422	779.359	793.072	568.561		Upin_00008848	98.1612	-2.73775	1.13407	-2.41409	0.0157745	0.047313	328.382	317.756	16.2478	20.412	9.48652	7.85364	60.4373	24.7145		mRNA_D-herbacea_M_contig192.4594.1	5.12354	-1.57972	0.884538	-1.78593	0.0741112	0.110168	2.11884	7.86815	12.8515	2.8987	2.08527	2.91877		mRNA_D-dichotoma_M_contig229.7719	328.498	0.112907	0.312088	0.361779	0.717517	0.901065	303.525	328.66	315.688	460.044	321.638	241.431
Ec-03_001630	998.734	-1.43034	0.546677	-2.61642	0.00888568	0.019378	2146.26	1151.23	1073.04	515.31	938.77	167.804		mRNA_S-promiscuus_M_contig2.4988.1	929.423	0.31298	0.231082	1.35441	0.175605	0.30503	786.022	766.53	934.373	1020.43	907.204	1161.98		Upin_00008849	43.318	-2.69818	0.851341	-3.16933	0.0015279	0.00665073	118.82	153.366	16.1008	11.6293	5.07373	3.55128	13.8732	24.1297		mRNA_D-herbacea_M_contig192.4595.1	1323.29	-0.0397446	0.0931873	-0.426503	0.669742	0.736506	1256.47	1362.31	1402.24	1281.81	1397.13	1239.75		mRNA_D-dichotoma_M_contig229.7721	323.965	0.734798	0.277617	2.64681	0.00812562	0.075046	263.75	255.442	210.503	378.162	510.347	325.584
Ec-03_001680	438.101	-2.51644	0.290287	-8.66881	4.36677e-18	9.45426e-17	550.197	737.397	950.178	136.106	122.994	131.736		mRNA_S-promiscuus_M_contig2.4989.1	3703.15	0.625799	0.259185	2.41449	0.0157572	0.045397	2620.8	3106.23	3009.63	3537.61	4398.48	5546.17		Upin_00008852	4.79673	-6.05675	1.56918	-3.85983	0.000113468	0.000708565	11.5376	21.6548	3.72628	1.45505	0	0	0	0		mRNA_D-herbacea_M_contig192.4596.1	772.916	0.341888	0.0983892	3.47486	0.000511124	0.00112721	637.772	708.134	695.409	847.581	903.617	844.985		mRNA_D-dichotoma_M_contig2305.7807	0.982798	-1.05457	3.16905	-0.332774	0.739305	NA	4.03125	0	0	0.682669	1.18287	0
Ec-03_001740	233.237	-1.24216	0.467818	-2.65522	0.00792567	0.0175256	374.822	289.068	319.806	133.392	224.974	57.3609		mRNA_S-promiscuus_M_contig2.4990.1	1836.18	-0.297542	0.203311	-1.46349	0.143335	0.261672	2036.71	1827.19	2210.91	1739.76	1602.73	1599.75		Upin_00008892	106.103	-1.39396	0.253515	-5.49854	3.82947e-08	5.4249e-07	162.473	196.914	128.287	127.119	72.5962	60.9127	50.6647	49.8544		mRNA_D-herbacea_M_contig192.4597.1	12.569	-0.251449	0.627613	-0.400643	0.688683	0.752008	25.4261	7.86815	8.56766	6.37715	11.1214	16.0533		mRNA_D-dichotoma_M_contig2315.7841	776.824	-0.296285	0.369175	-0.802559	0.42223	0.732482	502.395	1163.57	901.885	643.245	850.055	599.796
Ec-03_001810	1167.16	-1.29394	0.282636	-4.57812	4.69178e-06	2.15867e-05	1124.43	1966.8	1883.37	686.008	629.259	713.073		mRNA_S-promiscuus_M_contig2.4994.1	380.314	-0.981121	0.323344	-3.0343	0.00241095	0.00979324	460.322	375.243	679.268	304.967	235.093	226.992		Upin_00008895	69.5021	-2.79806	0.489679	-5.71406	1.10312e-08	1.74269e-07	158.817	204.631	80.3195	42.3397	16.1051	22.1871	17.9744	13.643		mRNA_D-herbacea_M_contig204.5306.1	685.911	0.901619	0.119452	7.54799	4.42028e-14	2.49815e-13	466.146	544.026	421.243	883.525	945.323	855.201		mRNA_D-dichotoma_M_contig2315.7842	119.358	-0.0267488	0.401691	-0.0665905	0.946908	0.982361	120.082	115.898	124.728	76.4783	176.445	102.516
Ec-03_001860	1205.45	-1.40733	0.228792	-6.15113	7.69327e-10	6.32822e-09	1579.23	1694.22	1979.15	734.96	548.453	696.706		mRNA_S-promiscuus_M_contig2.4995.1	3859.23	-0.572392	0.266245	-2.14987	0.0315654	0.0798806	5293.71	4860.33	3690.92	2910.25	3740.02	2660.13		Upin_00008897	87.482	-1.10807	0.239391	-4.6287	3.67976e-06	3.43114e-05	110.335	117.322	127.197	123.842	69.2093	62.7486	43.2777	45.9236		mRNA_D-herbacea_M_contig204.5307.1	251.854	0.661698	0.156597	4.22548	2.38433e-05	6.32014e-05	207.647	212.44	165.641	319.437	330.863	275.094		mRNA_D-dichotoma_M_contig2340.7948	0	NA	NA	NA	NA	NA	0	0	0	0	0	0
Ec-03_001900	16431.2	-3.95232	0.250299	-15.7904	3.62267e-56	9.78476e-54	22502.5	35170.3	34932.4	2019.56	2094.34	1868.19		mRNA_S-promiscuus_M_contig2.4996.1	3218.08	-0.689747	0.232665	-2.96455	0.00303129	0.011792	4421.92	3375.4	4122.17	2357.44	2801.6	2229.92		Upin_00008962	3.84997	-5.73306	1.85986	-3.08252	0.00205253	0.00854248	13.9697	13.9011	0	2.92896	0	0	0	0		mRNA_D-herbacea_M_contig204.5308.1	343.489	0.316552	0.159468	1.98505	0.0471385	0.0733485	324.183	311.354	282.733	345.525	330.863	466.274		mRNA_D-dichotoma_M_contig2356.8002	1724	-0.179584	0.550028	-0.326499	0.744047	0.910709	3436.89	1030.93	1026.04	1007.91	2190.86	1651.38
Ec-03_001940	203.86	-1.14597	0.41197	-2.78168	0.00540785	0.0125193	325.452	253.513	263.457	145.494	173.16	62.0864		mRNA_S-promiscuus_M_contig2.4998.1	50.5969	0.246486	0.396862	0.621089	0.534541	0.675201	35.827	55.2614	47.5791	44.5348	66.3332	54.0457		Upin_00009021	92.6227	-2.43812	0.625775	-3.89617	9.77268e-05	0.000618199	92.5913	117.498	206.603	208.508	6.66951	8.66188	49.9183	50.5314		mRNA_D-herbacea_M_contig204.5311.1	605.014	-0.560089	0.131822	-4.24884	2.14883e-05	5.73046e-05	819.993	755.342	589.741	474.228	471.966	518.812		mRNA_D-dichotoma_M_contig2356.8003	0	NA	NA	NA	NA	NA	0	0	0	0	0	0
Ec-03_001960	6912.96	-1.24676	0.226243	-5.51072	3.57359e-08	2.31259e-07	7550.07	10756.3	10875.1	4193.1	4074.13	4029.02		mRNA_S-promiscuus_M_contig2.5001.1	447.963	-0.903713	0.293578	-3.07827	0.00208204	0.0087152	720.882	458.135	572.974	311.744	366.784	257.257		Upin_00009171	6.87921	-6.56563	1.73049	-3.79408	0.000148194	0.000893964	30.4128	19.6651	4.95574	0	0	0	0	0		mRNA_D-herbacea_M_contig204.5312.1	2949.59	-0.0830715	0.112651	-0.737423	0.460865	0.543669	3133.77	3442.88	2526.03	2956.1	2820.68	2818.08		mRNA_D-dichotoma_M_contig2390.8154	579.343	-0.746599	0.362547	-2.05932	0.039464	0.209972	470.75	826.931	880.808	574.359	390.264	332.945
Ec-03_002010	3332.78	-1.4943	0.222993	-6.7011	2.06856e-11	2.12744e-10	3992.12	5637.65	5128.25	1639.31	1696.62	1902.74		mRNA_S-promiscuus_M_contig2.5002.1	682.585	-0.13624	0.229299	-0.594157	0.552407	0.689315	842.477	646.202	655.984	637.041	655.528	658.276		Upin_00009177	251.969	-2.75995	0.952578	-2.89735	0.00376332	0.0142764	830.617	823.029	51.8952	50.8378	62.2248	51.0688	73.4303	72.6509		mRNA_D-herbacea_M_contig204.5313.1	2721.73	0.882573	0.0878138	10.0505	9.1399e-24	8.737e-23	1987.48	1925.45	1832.05	3459.31	3314.89	3811.19		mRNA_D-dichotoma_M_contig240.8205	614.223	1.24186	0.443117	2.80256	0.00506994	0.0536674	252.648	529.212	312.691	1004.21	1116.51	470.068
Ec-03_002030	1305.7	-4.20538	0.274735	-15.3071	6.85957e-53	1.63795e-50	1785.65	2721.75	2924.06	136.656	124.638	141.458		mRNA_S-promiscuus_M_contig2.5003.1	138.391	-0.174467	0.326615	-0.534167	0.593226	0.724107	158.507	114.979	167.033	162.649	108.279	118.9		Upin_00009202	179.526	-1.26365	0.241917	-5.22349	1.75581e-07	2.20198e-06	252.002	189.766	281.232	290.763	79.7485	105.847	99.5638	137.289		mRNA_D-herbacea_M_contig204.5314.1	1383.03	0.564753	0.13819	4.08679	4.37391e-05	0.000112019	1209.86	1282.51	855.338	1714.87	1536.84	1698.73		mRNA_D-dichotoma_M_contig240.8206	36.278	-0.153549	0.850732	-0.180491	0.856767	0.950852	85.6948	16.3198	13.3348	51.4142	31.884	19.0202
Ec-03_002040	310.504	-1.24595	0.259784	-4.7961	1.61787e-06	8.0928e-06	372.933	409.448	528.362	174.343	178.053	199.885		mRNA_S-promiscuus_M_contig2.5004.1	4846.81	-0.022051	0.250966	-0.0878646	0.929984	0.959404	4737.85	4136.59	5777.32	5572.66	4136.07	4720.35		Upin_00009212	10.2599	-2.43917	0.783638	-3.11262	0.00185431	0.00783204	23.062	31.5026	8.69771	5.82088	1.45313	2.13472	5.71418	3.69403		mRNA_D-herbacea_M_contig204.5319.1	1.498	0.0947059	1.65685	0.0571601	0.954418	0.967112	0	0	4.28383	1.15948	2.08527	1.45939		mRNA_D-dichotoma_M_contig240.8207	0	NA	NA	NA	NA	NA	0	0	0	0	0	0
Ec-03_002140	96.5062	-2.74217	0.564602	-4.85683	1.1928e-06	6.10519e-06	307.868	85.7432	110.03	22.6956	30.7354	21.9654		mRNA_S-promiscuus_M_contig2.5005.1	2577.64	-0.081959	0.248481	-0.32984	0.741521	0.836242	3337.34	2286.22	2329.35	2519.12	2490.42	2503.4		Upin_00009216	78.2325	-1.97848	0.301894	-6.55355	5.61833e-11	1.31825e-09	149.378	159.62	80.939	109.22	37.1143	31.3481	26.9431	31.2971		mRNA_D-herbacea_M_contig204.5320.1	5.4886	-0.72994	0.868641	-0.840324	0.400727	0.483573	2.11884	12.3642	5.71178	6.37715	4.17054	2.18908		mRNA_D-dichotoma_M_contig240.8208	150.405	-0.446336	0.495957	-0.899948	0.368148	0.68891	86.8011	254.35	179.253	167.41	133.041	81.5724
Ec-03_002180	4747.16	-2.22999	0.24063	-9.26731	1.90902e-20	5.34006e-19	7334.61	8228.84	7914.65	1254.06	1841.78	1909		mRNA_S-promiscuus_M_contig2.5006.1	1960.85	0.152765	0.316401	0.48282	0.629223	0.751915	1908.6	2014.37	1648.06	1714.59	1558.83	2920.63		Upin_00009245	21157.1	-1.58053	0.272092	-5.8088	6.29235e-09	1.04207e-07	22521.5	22549.3	40169.4	41604.9	8549.35	9778.01	13607.4	10477.2		mRNA_D-herbacea_M_contig204.5321.1	0.687755	-2.22144	2.49024	-0.892057	0.372362	0.453877	2.11884	0	1.42794	0.579741	0	0		mRNA_D-dichotoma_M_contig240.8209	426.689	-0.0149136	0.255112	-0.0584589	0.953383	0.984558	388.433	526.576	371.593	468.098	439.016	366.417
Ec-03_002200	703.541	-2.20987	0.34133	-6.47431	9.52488e-11	8.84622e-10	1358.2	742.91	1370.04	313.419	248.886	187.785		mRNA_S-promiscuus_M_contig2.5007.1	2697.56	-0.310782	0.234501	-1.32529	0.185074	0.316995	3360.14	3149.9	2450.83	2412.62	2193.87	2617.97		Upin_00009259	810.851	-1.34243	0.288364	-4.65535	3.23438e-06	3.0613e-05	929.758	942.482	1363.05	1416.36	330.809	315.391	617.172	571.791		mRNA_D-herbacea_M_contig204.5322.1	1.52775	0.622529	1.82573	0.340975	0.733122	0.7903	0	3.37206	0	2.31896	3.47545	0		mRNA_D-dichotoma_M_contig240.8210	152.743	0.871034	0.563427	1.54596	0.122115	0.40291	39.4716	177.515	105.848	133.49	227.476	232.655
Ec-03_002270	613.268	-1.94687	0.613102	-3.17544	0.00149611	0.00401923	2093.2	446.334	382.089	330.407	270.375	157.204		mRNA_S-promiscuus_M_contig2.5008.1	1789.43	0.0922017	0.334904	0.275308	0.78308	0.867052	1559.02	1664.97	1973.01	2680.8	1542.25	1316.55		Upin_00009269	12.0888	-4.30676	0.819176	-5.25743	1.46084e-07	1.86304e-06	24.5928	12.7859	27.2749	27.6289	2.90145	0.710667	0.816149	0		mRNA_D-herbacea_M_contig204.5323.1	865.865	-0.0835812	0.0962146	-0.868696	0.385013	0.46696	872.964	953.17	843.915	815.115	857.741	852.282		mRNA_D-dichotoma_M_contig240.8211	54.0573	0.719086	0.542834	1.32469	0.185275	0.499991	40.5122	38.0948	43.4637	28.7911	90.3656	83.1161
Ec-03_002320	306.225	-2.59083	0.356667	-7.26401	3.75793e-13	4.78483e-12	356.559	480.811	738.644	102.779	74.4938	84.0639		mRNA_S-promiscuus_M_contig2.5009.1	217.551	-0.748269	0.291998	-2.56259	0.0103896	0.0321799	308.329	230.85	279.401	199.438	152.176	135.114		Upin_00009273	85.19	-9.47191	1.71015	-5.53864	3.04822e-08	4.38403e-07	18.7592	14.7625	322.833	324.439	0.726188	0	0	0		mRNA_D-herbacea_M_contig204.5324.1	1168.8	0.0152311	0.139289	0.109349	0.912926	0.935934	955.599	1147.63	1380.82	1182.67	1316.5	1029.6		mRNA_D-dichotoma_M_contig240.8212	2773.89	0.226568	0.224571	1.00889	0.313025	0.641006	2378.73	2855.15	2433.97	2437.4	3493.13	3044.98
Ec-03_002330	15246.1	-1.31515	0.243763	-5.39519	6.84505e-08	4.22551e-07	17212.3	21319.7	26721.2	8617.07	9726.2	7880.25		mRNA_S-promiscuus_M_contig2.5012.1	308.006	-0.303472	0.361698	-0.83902	0.401458	0.55561	368.041	259.372	393.793	394.036	236.068	196.726		Upin_00009275	3.22536	-4.69554	1.38956	-3.37916	0.000727074	0.00356033	7.03736	2.97156	6.30278	8.77345	0	0.717696	0	0		mRNA_D-herbacea_M_contig204.5325.1	1396.84	-0.826178	0.0842846	-9.80225	1.10111e-22	1.00696e-21	1875.18	1724.25	1762.08	1004.69	979.382	1035.43		mRNA_D-dichotoma_M_contig240.8213	2675.89	0.127059	0.154924	0.82014	0.412137	0.725979	2538.94	2608.42	2526.23	2650.85	3046.7	2684.21
Ec-03_002340	365.414	-1.50518	0.348893	-4.31417	1.60201e-05	6.67038e-05	403.08	618.681	599.819	229.408	119.522	221.976		mRNA_S-promiscuus_M_contig2.5013.1	267.635	-0.106973	0.352395	-0.303561	0.761462	0.851186	375.64	194.306	263.204	292.381	286.794	193.484		Upin_00009294	9.75416	-2.40601	0.714993	-3.36509	0.000765196	0.00371804	13.0079	7.87009	26.0494	18.9074	3.62829	4.97624	0.81619	2.7776		mRNA_D-herbacea_M_contig204.5326.1	342.256	0.377473	0.129059	2.92481	0.00344664	0.00671428	332.658	273.137	291.301	372.773	381.605	402.061		mRNA_D-dichotoma_M_contig240.8214	1969.09	-0.2987	0.293339	-1.01828	0.308546	0.636449	1499.29	2404.47	2612.73	2059	1702.42	1536.66
Ec-03_002410	307.912	-1.32918	0.471289	-2.82032	0.00479761	0.0112809	400.914	359.145	561.626	191.455	265.201	69.1276		mRNA_S-promiscuus_M_contig2.5014.1	8.28535	-0.176555	0.781669	-0.22587	0.821303	0.89027	7.59966	11.5871	7.08625	6.77704	5.85293	10.8091		Upin_00009302	235.118	-1.75284	0.448441	-3.90874	9.27781e-05	0.00059036	676.969	442.356	167.159	164.25	121.023	120.726	101.191	87.271		mRNA_D-herbacea_M_contig204.5329.1	2718.76	0.0915475	0.101485	0.902081	0.367014	0.448047	2616.77	2385.17	2897.3	2840.73	2566.27	3006.34		mRNA_D-dichotoma_M_contig240.8215	10730.2	-0.185972	0.350945	-0.529918	0.596169	0.840077	6639.27	12857.2	14765.3	10755.9	11076.9	8286.45
Ec-03_002500	226.915	-1.6106	0.465035	-3.4634	0.000533394	0.00160252	274.7	324.168	426.945	136.807	154.089	44.7839		mRNA_S-promiscuus_M_contig2.5015.1	3631.13	-0.0886651	0.323692	-0.273918	0.784147	0.868031	3718.41	4300.59	3209.06	2761.16	5012.06	2785.51		Upin_00009331	18.1078	-7.96537	1.19678	-6.65568	2.81994e-11	6.90656e-10	49.471	56.9602	21.002	17.4292	0	0	0	0		mRNA_D-herbacea_M_contig204.5330.1	7.15659	-0.0277302	0.713983	-0.0388388	0.969019	0.975986	4.23769	11.2402	5.71178	7.53663	7.64599	6.56724		mRNA_D-dichotoma_M_contig2414.8273	7.89186	1.24755	0.957564	1.30284	0.192629	0.510751	2.67405	8.15777	3.06483	17.2031	9.08606	7.16533
Ec-03_002560	51.3618	-2.32824	0.537763	-4.32949	1.49454e-05	6.24185e-05	118.383	60.1452	78.3859	17.471	9.15934	24.6261		mRNA_S-promiscuus_M_contig2.5016.1	1594.95	-0.694836	0.293836	-2.36471	0.0180444	0.050834	2438.41	1550.89	1926.45	1106.59	1523.71	1023.63		Upin_00009332	7.68355	-6.72426	1.2772	-5.26485	1.40302e-07	1.79233e-06	17.4649	10.8021	25.9396	7.2618	0	0	0	0		mRNA_D-herbacea_M_contig204.5331.1	13329.9	-0.777333	0.121884	-6.37767	1.79807e-10	7.79605e-10	14469.6	19455.7	16579.9	9987.77	10906	8580.46		mRNA_D-dichotoma_M_contig2414.8274	634.436	-0.123835	0.277665	-0.445986	0.655607	0.871993	523.589	810.053	650.941	677.552	659.626	484.854
Ec-03_002750	276.901	-1.04994	0.438645	-2.39359	0.0166844	0.0337002	609.716	311.703	198.264	170.605	150.372	220.75		mRNA_S-promiscuus_M_contig2.5017.1	3556.49	-0.784946	0.245513	-3.19716	0.00138786	0.00622205	5358.85	3527.82	4616.19	2681.77	2635.77	2518.53		Upin_00009339	994.782	-2.41931	0.244778	-9.8837	4.89912e-23	5.47504e-21	2026.89	2108.88	1261.86	1306.43	284.62	249.412	378.848	341.317		mRNA_D-herbacea_M_contig204.5332.1	556.273	-0.423298	0.120545	-3.51154	0.000445523	0.000991931	694.981	648.56	569.75	441.183	463.625	519.542		mRNA_D-dichotoma_M_contig2418.8279	13423.6	0.618975	0.447686	1.38261	0.166785	0.475094	11227.6	11314.4	9219.24	6696	19797.5	22286.7
Ec-03_002790	9962.39	-1.72647	0.28733	-6.00868	1.8704e-09	1.45912e-08	10104.8	16185.3	19613.1	4427.51	4839.87	4603.68		mRNA_S-promiscuus_M_contig2.5018.1	973.248	-0.421053	0.609587	-0.690719	0.489742	0.635832	1285.43	1847.69	209.551	703.844	852.577	940.395		Upin_00009340	1513.64	-1.26425	0.214972	-5.88101	4.0778e-09	7.00703e-08	1802	1661.74	2420.05	2665.72	805.856	772.668	875.179	1105.9		mRNA_D-herbacea_M_contig204.5333.1	1030.08	0.240922	0.090762	2.65443	0.0079442	0.0144881	900.509	931.814	998.133	1088.17	1147.59	1114.24		mRNA_D-dichotoma_M_contig2419.8280	16.7552	-1.31617	0.850369	-1.54776	0.12168	0.402151	14.3897	41.3897	15.384	3.43462	15.0988	10.8344
Ec-03_002870	563.342	-1.23368	0.355378	-3.47145	0.000517655	0.00156149	925.326	685.978	760.712	363.52	453.87	190.648		mRNA_S-promiscuus_M_contig2.5019.1	476.24	-0.298633	0.625131	-0.477713	0.632855	0.754902	636.2	847.639	92.1212	352.406	484.818	444.255		Upin_00009358	8110.35	-1.31279	0.244577	-5.3676	7.97933e-08	1.06253e-06	7803.77	9330.27	13950.6	15176.6	4450.32	4365.99	5581.21	4224.13		mRNA_D-herbacea_M_contig204.5334.1	2118.04	-0.453349	0.0870889	-5.20559	1.93379e-07	6.4149e-07	2396.41	2596.49	2348.97	1765.89	1901.77	1698.73		mRNA_D-dichotoma_M_contig2423.8299	18.2807	0.688659	0.82925	0.83046	0.406279	0.721213	6.71189	12.2787	22.6149	9.16503	39.9639	18.9498
Ec-03_002930	260.136	-1.25593	0.239304	-5.24825	1.53551e-07	8.98722e-07	364.964	375.098	360.051	164.363	132.144	164.198		mRNA_S-promiscuus_M_contig2.5020.1	1227.1	-0.777386	0.426142	-1.82424	0.0681155	0.146397	2145.28	1737.17	767.34	611.869	1103.28	997.683		Upin_00009362	1966.93	-1.63561	0.197388	-8.28625	1.16872e-16	6.38858e-15	2744.09	2470.38	3308.19	3381.28	764.018	861.432	1203.18	1002.89		mRNA_D-herbacea_M_contig204.5339.1	9.6386	0.359349	0.660557	0.544009	0.586435	0.663944	4.23769	7.86815	12.8515	11.0151	15.292	6.56724		mRNA_D-dichotoma_M_contig2426.8304	3674.29	-0.15836	0.220542	-0.718048	0.472727	0.76706	4211.52	3251.45	4164.11	3086.81	3302.33	4029.55
Ec-03_002990	1476.21	-2.9688	0.270629	-10.97	5.32761e-28	2.92592e-26	2416.8	2986.17	2451.19	405.168	241.21	356.713		mRNA_S-promiscuus_M_contig2.5021.1	155.095	0.394121	0.520512	0.75718	0.448942	0.599846	72.7396	79.3269	250.043	168.458	139.495	220.506		Upin_00009387	1674.99	-1.98238	0.230171	-8.61266	7.13835e-18	4.66218e-16	2528.26	2075.79	2971.82	3118.9	800.55	822.889	480.639	601.035		mRNA_D-herbacea_M_contig204.5340.1	16.2356	-0.524757	0.484518	-1.08305	0.278787	0.353423	12.7131	21.3564	22.8471	12.1746	17.3773	10.9454		mRNA_D-dichotoma_M_contig2426.8305	4.25592	0.742842	1.10745	0.670771	0.502367	0.785349	1.34139	4.92017	3.06865	4.59771	6.90316	4.70446
Ec-03_003100	35.3973	-1.92848	0.786106	-2.4532	0.014159	0.0291824	98.4	38.9444	30.6025	21.2189	2.9114	20.3063		mRNA_S-promiscuus_M_contig2.5023.1	498.651	0.539379	0.258408	2.08732	0.0368593	0.0904152	348.499	399.308	471.742	686.417	573.587	512.353		Upin_00009388	540.091	-1.79032	0.379171	-4.72166	2.33924e-06	2.27838e-05	445.888	433.12	1181.48	1291.44	214.344	227.463	268.422	258.573		mRNA_D-herbacea_M_contig204.5341.1	72.6708	0.190793	0.239575	0.796384	0.425809	0.509336	61.4465	75.3094	65.6854	70.1486	88.2765	75.1584		mRNA_D-dichotoma_M_contig2433.8341	370.916	-0.757333	0.374698	-2.02118	0.0432607	0.221577	273.665	498.906	624.634	224.56	318.377	285.356
Ec-03_003110	38.9594	-1.63515	0.619792	-2.63823	0.00833401	0.0183204	102.415	32.2034	42.1267	19.5002	13.7293	23.7816		mRNA_S-promiscuus_M_contig2.5024.1	373.21	-0.960891	0.309899	-3.10066	0.0019309	0.00817287	583.003	516.962	379.621	303.998	264.357	191.322		Upin_00009393	5.22931	-3.60813	1.04575	-3.45028	0.000560006	0.00284951	5.82713	3.92707	17.2832	11.6166	0.72307	0.708928	0.815824	0.932677		mRNA_D-herbacea_M_contig204.5342.1	17.5218	0.823767	0.523809	1.57265	0.115801	0.163716	6.35653	20.2324	9.99561	19.1314	18.7674	30.6471		mRNA_D-dichotoma_M_contig2442.8375	232.494	-0.0868328	0.372392	-0.233176	0.815625	0.940025	351.01	201.536	166.415	186.703	250.519	238.784
Ec-03_003180	2645.99	-1.0928	0.290316	-3.76418	0.000167096	0.000563117	4953.09	3225.44	2629.34	1572.82	1825.26	1670.02		mRNA_S-promiscuus_M_contig2.5025.1	2084.8	0.219274	0.222495	0.985523	0.324367	0.47709	1678.44	2227.39	1873.81	2410.69	2168.51	2149.94		Upin_00009395	41.1303	-2.7852	0.552506	-5.04103	4.63042e-07	5.345e-06	37.9149	41.2235	122.141	85.6548	9.39558	4.25205	9.78931	18.6712		mRNA_D-herbacea_M_contig204.5343.1	16.6841	0.697009	0.512205	1.3608	0.173576	0.233887	6.35653	19.1084	11.4236	16.2327	23.6331	23.3502		mRNA_D-dichotoma_M_contig2442.8376	19.7535	0.0338617	0.902397	0.0375241	0.970067	0.989977	5.37432	18.8185	33.9174	7.2027	34.2838	18.9244
Ec-03_003200	300.884	-1.02651	0.431926	-2.37659	0.0174737	0.0350836	436.482	364.979	409.631	220.013	289.252	84.948		mRNA_S-promiscuus_M_contig2.5026.1	149.453	0.673474	0.437525	1.53928	0.123736	0.233315	84.6819	191.632	68.8379	198.47	183.392	169.703		Upin_00009398	554.777	-1.43357	0.148527	-9.65196	4.82246e-22	5.01768e-20	766.667	716.66	858.205	898.332	336.29	271.301	307.657	283.106		mRNA_D-herbacea_M_contig204.5344.1	867.687	-0.277598	0.107204	-2.58945	0.00961294	0.0172786	1029.76	968.906	856.766	812.796	724.284	813.608		mRNA_D-dichotoma_M_contig247.8471	1087.39	0.0509235	0.589728	0.0863508	0.931188	0.976232	352.411	1760.76	1091.3	1716.61	720.255	882.993
Ec-03_003260	1216.89	-1.63635	0.258212	-6.33723	2.33935e-10	2.05893e-09	1609.6	2135.81	1779.04	638.251	454.234	684.427		mRNA_S-promiscuus_M_contig2.5027.1	2235.69	0.478606	0.272215	1.75819	0.0787156	0.163914	2239.73	1600.8	1764.48	2114.43	3166.44	2528.26		Upin_00009417	112.53	-3.18427	0.652716	-4.87849	1.06901e-06	1.13979e-05	298.65	410.934	50.1122	51.0694	15.3523	16.4443	29.4082	28.272		mRNA_D-herbacea_M_contig204.5345.1	460.465	-0.151587	0.127103	-1.19263	0.233014	0.301875	536.068	463.097	458.37	475.967	388.555	440.735		mRNA_D-dichotoma_M_contig247.8472	1.12902	-1.01475	2.13951	-0.474289	0.635294	NA	2.65376	0.807703	1.01375	0	1.12649	1.1724
Ec-03_003270	2962.58	-1.52073	0.249472	-6.09579	1.08899e-09	8.80818e-09	3463.81	4702.47	5015.64	1701.14	1266.05	1626.38		mRNA_S-promiscuus_M_contig2.5028.1	10656.6	-0.209759	0.246272	-0.851738	0.39436	0.54862	12358.1	8760.72	13171.3	9581.76	10217.3	9850.37		Upin_00009424	41.4177	-4.60749	0.567843	-8.11402	4.89715e-16	2.49606e-14	72.8515	63.8122	87.6414	94.3819	7.95316	2.83554	0	1.86565		mRNA_D-herbacea_M_contig204.5346.1	0.364847	1.38663	3.76166	0.368622	0.712409	0.773063	0	0	0	0	0	2.18908		mRNA_D-dichotoma_M_contig247.8473	1.67664	-3.07699	2.60169	-1.18269	0.236934	NA	0	4.06064	4.84376	0	1.15547	0
Ec-03_003300	1174.31	-3.49618	0.38759	-9.02028	1.87606e-19	4.70471e-18	1199.88	2628.98	2643.17	235.561	128.706	209.578		mRNA_S-promiscuus_M_contig2.5029.1	1670.06	0.104099	0.256615	0.405663	0.684991	0.792453	1694.72	1581.19	1553.91	2074.74	1794.9	1320.88		Upin_00009425	85.8478	-8.7743	1.24798	-7.03078	2.05386e-12	6.09972e-11	47.6376	29.5221	304.137	304.049	0.726061	0.711196	0	0		mRNA_D-herbacea_M_contig204.5347.1	690.439	0.672914	0.110492	6.09017	1.12792e-09	4.60416e-09	557.256	574.375	465.51	863.234	843.84	838.418		mRNA_D-dichotoma_M_contig247.8475	1103.13	0.213261	0.248304	0.85887	0.390412	0.709029	824.409	1214.91	1024.1	1020.6	1358.99	1175.8
Ec-03_003340	2010.36	-1.48813	0.215819	-6.89528	5.37604e-12	5.90504e-11	2910.04	3218.34	2764.05	1175.56	1117.67	876.501		mRNA_S-promiscuus_M_contig2.5030.1	412.483	-0.742443	0.254287	-2.91971	0.00350359	0.0132114	552.604	437.635	558.801	316.584	263.382	345.892		Upin_00009426	7.2029	-6.62781	1.78505	-3.71296	0.000204846	0.00119371	4.32839	0	28.561	24.7338	0	0	0	0		mRNA_D-herbacea_M_contig204.5348.1	150.61	0.214785	0.188902	1.13702	0.255531	0.327481	150.438	110.154	159.93	161.168	172.382	149.587		mRNA_D-dichotoma_M_contig247.8476	107.736	0.373936	0.451992	0.827307	0.408063	0.723311	78.714	70.2742	131.934	80.1581	112.307	173.029
Ec-03_003410	133.195	-1.2183	0.307777	-3.95839	7.5456e-05	0.000273354	187.723	191.194	179.989	93.0367	60.2947	86.9336		mRNA_S-promiscuus_M_contig2.5033.1	0.162581	0.981592	4.08047	0.240558	0.809897	0.883789	0	0	0	0	0.975489	0		Upin_00009427	3.22536	-4.69554	1.38956	-3.37916	0.000727074	0.00356033	7.03736	2.97156	6.30278	8.77345	0	0.717696	0	0		mRNA_D-herbacea_M_contig204.5349.1	6120.4	-0.468352	0.0886959	-5.28042	1.28886e-07	4.35489e-07	7746.49	6773.35	6801.3	5178.24	4792.65	5430.38		mRNA_D-dichotoma_M_contig247.8477	892.499	0.550787	0.378522	1.4551	0.145642	0.442667	405.122	1014.04	752.245	1123.54	880.946	1179.1
Ec-03_003420	768.916	-1.30829	0.243773	-5.36683	8.01345e-08	4.90088e-07	1102.36	1094.65	1089.54	539.911	348.797	438.248		mRNA_S-promiscuus_M_contig2.5034.1	1332.14	-0.612228	0.347655	-1.76102	0.0782345	0.1632	1503.65	1910.09	1418.26	1551.94	855.503	753.397		Upin_00009428	2.97807	-4.5996	1.5143	-3.03744	0.00238598	0.00972373	1.44843	4.9161	12.3883	4.36135	0	0.710358	0	0		mRNA_D-herbacea_M_contig204.5350.1	14.5553	0.499143	0.506573	0.985333	0.32446	0.403378	10.5942	11.2402	14.2794	18.5517	18.0723	14.5939		mRNA_D-dichotoma_M_contig247.8478	4.39969	-0.245539	1.331	-0.184477	0.853639	0.950567	5.37085	1.6376	7.1977	0.65539	7.98846	3.54812
Ec-03_003430	612.844	-1.36933	0.544201	-2.51622	0.011862	0.0250213	1048.4	781.566	820.853	351.618	584.344	90.2873		mRNA_S-promiscuus_M_contig2.5035.1	1374.24	-0.82763	0.368038	-2.24877	0.0245274	0.0651439	1859.75	1919	1495.2	643.818	1515.91	811.766		Upin_00009436	101.236	-5.32578	0.380579	-13.9939	1.69922e-44	7.54003e-42	186.985	220.2	189.456	193.324	0.724712	7.10175	6.52847	5.57007		mRNA_D-herbacea_M_contig204.5351.1	87.4047	-0.826292	0.307659	-2.68574	0.0072369	0.0132808	137.725	128.138	69.9692	67.2499	39.6201	81.7257		mRNA_D-dichotoma_M_contig247.8479	21.4796	0.20186	1.09264	0.184745	0.853429	0.950443	1.3166	39.4347	19.0496	36.9011	6.83308	25.3429
Ec-03_003480	283.787	-1.42317	0.45291	-3.14229	0.00167632	0.00443894	525.451	341.919	372.966	147.555	244.427	70.4024		mRNA_S-promiscuus_M_contig2.5037.1	9.37509	-1.04076	0.942218	-1.10458	0.269341	0.41664	18.4563	6.2392	13.1602	0.968148	8.7794	8.64731		Upin_00009440	6.6664	-6.52114	1.70578	-3.82297	0.000131855	0.000807675	27.4502	19.6773	6.20377	0	0	0	0	0		mRNA_D-herbacea_M_contig204.5352.1	75.6284	0.329353	0.272783	1.20738	0.227286	0.29547	69.9218	82.0536	48.5501	72.4676	106.349	74.4287		mRNA_D-dichotoma_M_contig247.8480	564.585	-0.0497157	0.254676	-0.195212	0.845227	0.947735	454.932	661.555	606.033	617.207	468.279	579.504
Ec-03_003520	18082.9	-3.65576	0.282002	-12.9636	1.96824e-38	2.16192e-36	26351.9	39364.7	34805.5	3420.02	2081.76	2473.63		mRNA_S-promiscuus_M_contig2.5038.1	5697.37	-0.22629	0.188729	-1.19902	0.23052	0.372615	6532.45	5690.15	6207.55	5328.69	5361.29	5064.08		Upin_00009494	12.2992	-4.06844	0.71727	-5.67212	1.41043e-08	2.18024e-07	21.9991	24.9214	28.1357	17.6661	1.48578	0.723185	0.818504	2.64372		mRNA_D-herbacea_M_contig204.5353.1	374.382	0.340723	0.133944	2.54377	0.0109665	0.0195209	332.658	331.586	326.999	405.239	474.747	375.062		mRNA_D-dichotoma_M_contig247.8481	6.51469	0.954911	1.01945	0.936694	0.348916	0.673288	5.37858	5.72497	2.05786	3.92574	13.7485	8.2525
Ec-03_003600	14676.9	-2.75842	0.238865	-11.5481	7.55005e-31	5.07733e-29	20946.4	27317.3	28459.3	4494.54	3578.06	3265.53		mRNA_S-promiscuus_M_contig2.5039.1	17.3271	0.431732	0.676029	0.638628	0.523065	0.665543	7.59966	22.2828	14.1725	23.2355	10.7304	25.9419		Upin_00009523	14.6254	-2.20909	0.610674	-3.61747	0.000297497	0.00164008	31.833	33.4382	16.1148	14.5409	6.5276	1.42122	5.71297	7.41467		mRNA_D-herbacea_M_contig204.5354.1	2.38064	-0.308445	1.23063	-0.250641	0.802092	0.848624	0	3.37206	4.28383	2.31896	1.39018	2.91877		mRNA_D-dichotoma_M_contig247.8482	36.3666	-0.820285	0.662718	-1.23776	0.215806	0.539387	21.0274	61.6827	56.9616	42.3797	21.6636	14.4848
Ec-03_003610	11652.9	-1.89701	0.232097	-8.17337	2.99903e-16	5.35342e-15	14782.1	19867.7	20468.8	5054.11	5487.05	4257.69		mRNA_S-promiscuus_M_contig2.5040.1	901.077	0.453607	0.249502	1.81805	0.0690569	0.147897	605.802	773.66	901.978	985.575	1027.19	1112.26		Upin_00009619	64.4073	-1.19434	0.291881	-4.09189	4.27872e-05	0.000299272	83.6982	79.7168	86.9145	109.115	40.6658	53.346	35.9154	25.8867		mRNA_D-herbacea_M_contig204.5355.1	1257.31	0.398153	0.124384	3.201	0.00136954	0.00283544	1241.64	1004.88	1013.84	1423.84	1246.3	1613.35		mRNA_D-dichotoma_M_contig247.8483	3.80954	-1.56372	1.34522	-1.16242	0.245064	0.573031	4.00357	8.17421	5.06696	3.27787	0	2.33465
Ec-03_003630	1444.31	-1.50145	0.307231	-4.88703	1.02367e-06	5.30379e-06	1397.21	2283.98	2723.06	860.173	650.416	751.046		mRNA_S-promiscuus_M_contig2.5041.1	581.645	-0.342125	0.300035	-1.14029	0.254167	0.3994	530.891	547.267	872.621	462.775	492.622	583.693		Upin_00009621	12.3969	-7.41318	1.24637	-5.94784	2.71707e-09	4.83401e-08	8.44755	17.8276	37.8084	35.092	0	0	0	0		mRNA_D-herbacea_M_contig22.5827.1	303.367	0.334618	0.144181	2.32081	0.020297	0.0342503	233.073	252.905	317.004	335.09	354.496	327.632		mRNA_D-dichotoma_M_contig247.8484	15.6348	-0.135518	1.49786	-0.0904747	0.92791	0.974925	0	24.5931	24.6189	35.3796	8.03944	1.17796
Ec-03_003680	459.867	-1.46541	0.220705	-6.63968	3.14362e-11	3.14286e-10	613.923	652.753	759.077	247.35	232.037	254.064		mRNA_S-promiscuus_M_contig2.5042.1	188.785	0.374172	0.419217	0.892548	0.372099	0.52668	154.165	165.784	173.107	151.999	138.519	349.135		Upin_00009631	9.05373	-4.10683	0.855074	-4.80289	1.56389e-06	1.58458e-05	20.6946	18.9209	14.0397	14.6921	0.741938	0	2.45557	0.885045		mRNA_D-herbacea_M_contig22.5828.1	0.900227	-0.78463	2.07788	-0.377611	0.705719	0.767329	2.11884	0	1.42794	1.15948	0.69509	0		mRNA_D-dichotoma_M_contig2491.8554	3.66795	1.33532	1.24924	1.06891	0.285111	0.61163	1.34321	0.817116	4.10591	5.25527	4.56038	5.92581
Ec-03_003720	67.8698	-2.47026	0.581948	-4.2448	2.18785e-05	8.8524e-05	43.1159	167.914	134.029	23.0964	15.6187	23.4441		mRNA_S-promiscuus_M_contig2.5043.1	15.7731	-0.560525	0.819628	-0.683877	0.494053	0.639368	8.68533	37.4352	10.1232	5.80889	18.5343	14.0519		Upin_00009667	9.73458	-3.72288	0.822766	-4.52483	6.04436e-06	5.36615e-05	18.729	10.8303	12.4289	30.5626	1.45344	1.42339	2.449	0		mRNA_D-herbacea_M_contig22.5829.1	1.19051	-1.42156	1.81824	-0.781831	0.434314	0.518022	0	2.24804	2.85589	0.579741	0	1.45939		mRNA_D-dichotoma_M_contig250.8587	502.321	0.150864	0.25871	0.583139	0.5598	0.820485	578.624	372.456	477.881	480.608	590.901	513.456
Ec-03_003770	2714.59	-1.88576	0.343149	-5.49544	3.89729e-08	2.50436e-07	2348.87	5188.62	5281.32	1221.85	1034.01	1212.86		mRNA_S-promiscuus_M_contig2.5044.1	1.25422	-1.4424	2.27142	-0.635024	0.525413	0.667485	0	4.45657	1.01232	0	0.975489	1.08091		Upin_00009687	49.2207	-3.73191	0.431088	-8.65697	4.84471e-18	3.23417e-16	70.2637	82.8007	109.69	103.43	2.18484	9.26734	10.6149	5.51451		mRNA_D-herbacea_M_contig22.5830.1	2.8584	-0.271456	1.11369	-0.243744	0.807429	0.853359	2.11884	5.62011	1.42794	2.31896	3.47545	2.18908		mRNA_D-dichotoma_M_contig250.8588	136.83	-0.505333	0.405583	-1.24594	0.212785	0.535646	165.139	173.664	143.902	163.236	66.0806	108.961
Ec-03_003840	124.24	-1.07578	0.365216	-2.9456	0.00322329	0.00795847	111.041	176.305	218.421	79.4556	72.8475	87.3717		mRNA_S-promiscuus_M_contig2.5045.1	941.806	-0.140339	0.243913	-0.575367	0.565043	0.700372	814.249	989.358	1159.11	950.721	926.714	810.685		Upin_00009720	85.7064	-1.35921	0.252742	-5.37784	7.5384e-08	1.00648e-06	131.845	120.952	123.798	117.06	67.692	40.9568	39.2397	44.108		mRNA_D-herbacea_M_contig22.5831.1	2733.58	0.313225	0.104159	3.00717	0.00263691	0.00523217	2190.88	2480.72	2637.41	3000.74	3337.13	2754.59		mRNA_D-dichotoma_M_contig250.8589	421.142	-0.0787302	0.25451	-0.309341	0.757062	0.916416	357.554	440.257	500.373	483.676	361	383.995
Ec-03_003930	770.338	-1.14903	0.342127	-3.35849	0.000783682	0.00225773	884.884	1186.27	1114.62	595.437	277.071	563.75		mRNA_S-promiscuus_M_contig2.5046.1	64.8441	0.0384004	0.332345	0.115544	0.908014	0.946708	62.9686	63.2833	65.8009	70.6748	71.2107	55.1266		Upin_00009721	110.881	-1.23814	0.375883	-3.29396	0.000987855	0.00461417	206.456	225.921	110.003	79.8965	52.1074	54.6251	74.2484	83.7878		mRNA_D-herbacea_M_contig22.5832.1	384.484	0.928587	0.154204	6.02181	1.72474e-09	6.92431e-09	330.54	229.3	241.323	488.142	460.845	556.756		mRNA_D-dichotoma_M_contig250.8590	181.458	0.269711	0.241615	1.11628	0.264302	0.591344	169.497	170.246	154.491	215.69	210.327	168.5
Ec-03_004060	194.338	-1.60993	0.351813	-4.57609	4.7375e-06	2.17909e-05	300.245	320.99	256.971	117.728	57.9274	112.168		mRNA_S-promiscuus_M_contig2.5047.1	513.749	-0.40345	0.266041	-1.5165	0.129393	0.241363	479.864	672.05	603.344	430.826	517.009	379.401		Upin_00009736	2011.66	-1.86481	0.148032	-12.5974	2.18215e-36	6.21171e-34	2743.53	3472.5	3348.34	3062.78	958.015	917.693	860.357	730.074		mRNA_D-herbacea_M_contig22.5833.1	7860.03	-0.0979576	0.0843181	-1.16176	0.245332	0.316178	8386.38	8005.28	7990.77	7565.04	6975.93	8236.78		mRNA_D-dichotoma_M_contig250.8591	541.106	-0.190997	0.252365	-0.756829	0.449152	0.751113	565.712	587.69	578.621	634.329	479.086	401.199
Ec-03_004070	1001.33	-1.77561	0.308799	-5.75006	8.92103e-09	6.28669e-08	969.044	1820.35	1860.84	478.459	440.083	439.22		mRNA_S-promiscuus_M_contig2.5048.1	0	NA	NA	NA	NA	NA	0	0	0	0	0	0		Upin_00009743	362.097	-1.37764	0.234244	-5.88123	4.07236e-09	7.00566e-08	519.697	534.248	505.761	531.01	160.015	140.79	245.053	260.207		mRNA_D-herbacea_M_contig22.5835.1	415.995	0.718572	0.125974	5.70413	1.16942e-08	4.37634e-08	343.253	318.098	284.161	481.764	519.232	549.459		mRNA_D-dichotoma_M_contig250.8592	1150.28	-0.273949	0.154133	-1.77735	0.0755103	0.308585	1204.87	1228.42	1343.91	1042.16	1032.64	1049.7
Ec-03_004100	85.2098	-2.28102	0.36282	-6.28691	3.23854e-10	2.78924e-09	137.052	161.528	125.08	31.3107	24.9581	31.3292		mRNA_S-promiscuus_M_contig2.5050.1	636.49	-0.0999212	0.228351	-0.437577	0.661693	0.775449	652.485	655.115	668.132	720.302	571.636	551.266		Upin_00009744	7.83112	-6.75457	1.34897	-5.0072	5.52271e-07	6.27418e-06	21.6275	15.75	22.3612	2.91025	0	0	0	0		mRNA_D-herbacea_M_contig22.5836.1	564.566	-0.497237	0.133635	-3.72085	0.00019855	0.000466883	790.329	582.243	615.444	482.344	428.871	488.165		mRNA_D-dichotoma_M_contig250.8593	1544.97	-0.106855	0.277969	-0.384412	0.700673	0.892416	1899.44	1553.73	1352.71	1094.96	1663.75	1705.22
Ec-03_004470	159.546	-2.51686	0.283136	-8.88921	6.15425e-19	1.46953e-17	270.448	286.758	257.769	53.4896	43.9365	44.8737		mRNA_S-promiscuus_M_contig2.5051.1	1669.43	0.673538	0.285165	2.36192	0.0181805	0.0511261	1366.85	1583.86	909.065	2259.66	1946.1	1951.05		Upin_00009756	69.197	-1.31571	0.397098	-3.31332	0.000921942	0.00435756	125.365	149.648	68.3509	50.9356	33.4262	30.6007	48.1631	47.0866		mRNA_D-herbacea_M_contig22.5838.1	475.622	-0.240141	0.118941	-2.01899	0.0434883	0.0682077	447.076	560.887	532.623	437.704	428.871	446.572		mRNA_D-dichotoma_M_contig2569.8829	246.815	-0.503006	0.384042	-1.30977	0.190275	0.50703	219.755	381.722	266.064	191.463	281.976	139.912
Ec-03_004600	1155.33	-1.17825	0.519909	-2.26627	0.0234348	0.0453288	2332.81	1291.39	1183.13	616.529	1246.24	261.863		mRNA_S-promiscuus_M_contig2.5052.1	817.466	-0.374966	0.253476	-1.47929	0.139062	0.255499	1025.95	726.421	1017.38	778.391	709.18	647.467		Upin_00009762	484.704	-9.62391	2.26312	-4.2525	2.11395e-05	0.00016059	1888.41	1983.04	1.24013	0	1.45103	0	1.63234	1.85247		mRNA_D-herbacea_M_contig22.5840.1	800.473	-0.611139	0.0940064	-6.50104	7.97675e-11	3.55495e-10	940.767	948.674	1012.41	626.7	654.775	619.51		mRNA_D-dichotoma_M_contig2569.8830	946.709	0.514589	0.205449	2.50471	0.0122553	0.0998801	731.201	843.172	764.092	1135.64	1258.45	947.708
Ec-03_004680	57.4357	-1.24725	0.547685	-2.27732	0.0227672	0.044162	73.5221	76.6493	92.6855	34.132	54.6787	12.9466		mRNA_S-promiscuus_M_contig2.5053.1	19.8098	0.0239256	0.555754	0.0430506	0.965661	0.981469	21.7133	24.0655	13.1602	25.1718	18.5343	16.2137		Upin_00009776	2726.51	-1.15845	0.174591	-6.63522	3.2403e-11	7.84693e-10	4324.83	4233.46	3228.74	3276.29	1607.23	1566.83	2034.17	1540.54		mRNA_D-herbacea_M_contig22.5844.1	357.281	0.0829294	0.139189	0.595804	0.551306	0.63126	290.282	376.547	369.837	362.338	402.457	342.226		mRNA_D-dichotoma_M_contig2569.8831	535.469	-0.813111	0.423297	-1.9209	0.0547447	0.257009	437.811	776.38	831.778	215.195	472.906	478.742
Ec-03_004700	84.8865	-1.20698	0.331664	-3.63917	0.000273516	0.000878793	130.432	100.331	124.576	50.4349	55.3502	48.1942		mRNA_S-promiscuus_M_contig2.5054.1	1661.38	-0.297217	0.258366	-1.15037	0.249991	0.394923	2228.87	1486.71	1780.67	1554.85	1622.24	1294.93		Upin_00009785	4540.27	-1.2923	0.225959	-5.71919	1.07031e-08	1.69797e-07	5683.38	4674.04	7615.53	7818.35	2245.64	2202.07	2948.38	3134.79		mRNA_D-herbacea_M_contig22.5845.1	1295.81	0.0111806	0.0840293	0.133056	0.894149	0.922958	1258.59	1344.33	1266.59	1297.46	1276.19	1331.69		mRNA_D-dichotoma_M_contig2569.8832	146.375	1.27663	0.66715	1.91356	0.0556763	0.259647	81.1619	151.441	23.9623	314.376	126.819	180.493
Ec-03_004740	330.599	-1.16832	0.522704	-2.23515	0.0254074	0.0486997	454.178	390.4	528.409	180.864	362.178	67.5653		mRNA_S-promiscuus_M_contig2.5055.1	1661.86	0.0860607	0.293152	0.29357	0.769086	0.856918	1498.22	1437.69	1901.14	2223.84	1306.18	1604.08		Upin_00009786	194.052	-1.07996	0.15315	-7.05163	1.7683e-12	5.28285e-11	284.608	276.069	238.349	254.902	123.887	128.833	127.588	118.175		mRNA_D-herbacea_M_contig22.5846.1	678.974	-0.163012	0.136714	-1.19236	0.23312	0.301988	843.3	680.033	632.579	609.887	577.62	730.423		mRNA_D-dichotoma_M_contig2581.8892	2450.22	0.186856	0.535565	0.348895	0.727168	0.904935	4404.14	1290.86	1181.54	3159.86	2061.43	2603.48
Ec-03_004830	152.565	-1.21377	0.427654	-2.83821	0.00453669	0.0107425	110.006	259.052	270.738	95.6438	73.6921	106.257		mRNA_S-promiscuus_M_contig2.5056.1	0	NA	NA	NA	NA	NA	0	0	0	0	0	0		Upin_00009801	976.625	-1.9681	0.374825	-5.25071	1.51515e-07	1.92579e-06	2300.35	1921.79	1007.94	991.9	238.067	291.488	566.649	494.811		mRNA_D-herbacea_M_contig22.5847.1	290.205	0.697292	0.415384	1.67867	0.0932171	0.13518	122.893	221.432	318.431	342.047	451.114	285.31		mRNA_D-dichotoma_M_contig2581.8893	11.6164	-2.30403	1.11912	-2.05879	0.0395139	0.210179	4.03202	28.6574	25.6482	7.85535	1.14799	2.35732
Ec-03_004970	626.314	-1.80124	0.416649	-4.32315	1.53815e-05	6.41584e-05	443.982	1365.27	1110.96	243.317	333.864	260.497		mRNA_S-promiscuus_M_contig2.5057.1	21.288	0.763405	0.669579	1.14013	0.254234	0.399471	6.514	29.4133	11.1355	29.0444	22.4362	29.1847		Upin_00009808	396.398	-1.5564	0.260682	-5.9705	2.36526e-09	4.28388e-08	411.445	564.884	646.151	743.602	162.733	156.18	263.942	222.246		mRNA_D-herbacea_M_contig22.5848.1	35.6176	0.702632	0.390008	1.80158	0.0716111	0.106873	16.9508	24.7285	38.5545	29.5668	52.8269	51.0785		mRNA_D-dichotoma_M_contig2581.8894	1364.54	0.263006	0.218435	1.20404	0.228573	0.55471	1288.63	1353.07	1078.67	1265.87	1499.22	1701.77
Ec-03_005050	338.247	-1.94446	0.496982	-3.91254	9.13306e-05	0.000325186	506.314	537.344	567.4	121.25	246.333	50.8385		mRNA_S-promiscuus_M_contig2.5058.1	505.193	-0.322081	0.255265	-1.26175	0.207038	0.344312	596.031	492.896	595.245	506.341	362.882	477.764		Upin_00009809	220.431	-3.33775	0.46204	-7.22395	5.05006e-13	1.66354e-11	593.315	652.064	188.567	170.54	29.1713	39.2496	46.5498	43.992		mRNA_D-herbacea_M_contig22.5849.1	957.012	0.377102	0.102448	3.68091	0.000232399	0.000540137	906.865	747.474	849.627	1058.61	1057.23	1122.27		mRNA_D-dichotoma_M_contig260.8980	3277.91	-0.27624	0.177399	-1.55717	0.11943	0.397596	3286.3	3624.02	3860.52	2768	2838	3290.63
Ec-03_005070	95.2508	-1.34487	0.409821	-3.28161	0.00103217	0.0028912	129.303	132.681	147.842	47.4037	80.1957	34.0797		mRNA_S-promiscuus_M_contig2.5059.1	9099.13	-0.330237	0.249246	-1.32494	0.185191	0.317114	10393.1	9519.23	10495.7	6224.22	9562.71	8399.78		Upin_00009810	3616.31	-3.6601	0.231041	-15.8418	1.6018e-56	1.09847e-53	4648.87	7039.85	6999.26	8121.63	452.876	513.729	698.375	455.857		mRNA_D-herbacea_M_contig22.5850.1	40.2549	-0.329555	0.317308	-1.0386	0.298992	0.375957	55.0899	40.4648	39.9824	36.5237	41.0103	28.458		mRNA_D-dichotoma_M_contig260.8981	37.2625	-0.716114	0.591868	-1.20992	0.226309	0.552577	31.5454	71.0394	36.6999	41.6267	25.8624	16.801
Ec-03_005110	580.734	-1.0725	0.212938	-5.03665	4.73758e-07	2.59115e-06	743.513	838	780.252	388.195	406.622	327.821		mRNA_S-promiscuus_M_contig2.5061.1	723.407	0.666956	0.358395	1.86095	0.0627506	0.137472	529.805	706.812	440.36	543.131	1034.02	1086.32		Upin_00009816	11.3881	-5.25255	1.1838	-4.43704	9.12041e-06	7.67855e-05	44.7679	28.5352	11.1697	4.36399	1.45186	0	0.816228	0		mRNA_D-herbacea_M_contig22.5851.1	553.029	-0.464325	0.121408	-3.82451	0.000131033	0.000314663	578.444	727.242	614.016	455.676	497.685	445.113		mRNA_D-dichotoma_M_contig2606.8996	183.31	-0.362076	0.285756	-1.26708	0.205126	0.526639	199.441	195.1	222.888	122.352	194.278	165.802
Ec-03_005120	271.302	-2.63925	0.453578	-5.81874	5.9294e-09	4.27352e-08	349.265	569.366	484.291	77.166	115.217	32.5045		mRNA_S-promiscuus_M_contig2.5062.1	1247.03	0.0955147	0.22625	0.422164	0.672906	0.783354	1148.63	1156.93	1311.97	1413.5	1363.73	1087.4		Upin_00009837	5.30506	-2.21514	0.917841	-2.41342	0.0158034	0.0473632	12.8771	7.89026	9.9855	4.37224	3.6451	2.85372	0.816627	0		mRNA_D-herbacea_M_contig22.5852.1	2.38325	-0.907634	1.37852	-0.658411	0.510274	0.592404	4.23769	2.24804	2.85589	0.579741	0	4.37816		mRNA_D-dichotoma_M_contig2618.9025	0.219532	-0.974209	4.08047	-0.238749	0.8113	NA	1.31719	0	0	0	0	0
Ec-03_005270	2203.09	-1.45984	0.456226	-3.19982	0.00137512	0.00372763	3860.24	3325.66	2508.26	900.973	2067.86	555.57		mRNA_S-promiscuus_M_contig2.5063.1	730.057	-0.473894	0.25522	-1.8568	0.0633393	0.138362	884.818	835.161	827.067	699.003	666.259	468.036		Upin_00009839	2202.81	-1.05474	0.267278	-3.94621	7.93969e-05	0.000514545	1969.34	2084.57	3931.58	3910.88	1467.03	1397.78	1518.26	1343.04		mRNA_D-herbacea_M_contig22.5853.1	282.256	0.0400605	0.141063	0.28399	0.776418	0.825954	311.47	252.905	274.165	300.306	261.354	293.337		mRNA_D-dichotoma_M_contig2618.9026	9.69834	0.0170149	1.14148	0.0149061	0.988107	0.9963	6.709	10.6219	11.2805	0.657236	18.2338	10.6877
Ec-03_005310	210.28	-1.14986	0.267673	-4.29574	1.74112e-05	7.19144e-05	235.776	308.291	325.974	130.667	134.074	126.9		mRNA_S-promiscuus_M_contig2.5064.1	1.79816	0.292481	1.68063	0.174031	0.861841	0.917652	2.17133	2.67394	0	1.9363	2.92647	1.08091		Upin_00009845	3.56299	-4.07903	1.64887	-2.47384	0.013367	0.0412917	0	1.97302	7.49328	17.4917	0.729322	0	0.816668	0		mRNA_D-herbacea_M_contig22.5854.1	374.469	-0.00213171	0.693661	-0.00307313	0.997548	0.997989	531.83	358.563	234.183	256.825	161.261	704.154		mRNA_D-dichotoma_M_contig2657.9148	3435.3	-0.244226	0.62076	-0.393431	0.694001	0.889244	1422.27	5922.52	3831.62	5680.07	1549.66	2205.64
Ec-03_005390	38.1215	-2.57953	0.925936	-2.78586	0.00533854	0.0123832	140.389	45.4547	9.56364	16.0196	12.931	4.37096		mRNA_S-promiscuus_M_contig2.5065.1	0.162581	0.981592	4.08047	0.240558	0.809897	0.883789	0	0	0	0	0.975489	0		Upin_00009852	905.76	-1.29716	0.319223	-4.0635	4.83421e-05	0.000332424	1710.3	1791.69	830.146	817.476	459.459	405.288	643.178	588.543		mRNA_D-herbacea_M_contig22.5858.1	1314.97	0.332844	0.0965497	3.44738	0.00056605	0.00123953	1103.92	1094.8	1292.29	1507.91	1454.13	1436.77		mRNA_D-dichotoma_M_contig2670.9208	884.098	-0.222873	0.297136	-0.750071	0.453212	0.753268	653.394	1238.94	963.595	870.398	755.133	823.13
Ec-03_005410	12.0425	-3.7563	1.13647	-3.30525	0.00094893	0.00267761	30.3228	5.8824	31.4879	1.65804	2.90382	0		mRNA_S-promiscuus_M_contig2.5066.1	6.84859	1.30262	0.864865	1.50615	0.132027	0.245094	4.34266	4.45657	3.03696	11.6178	6.82842	10.8091		Upin_00009862	10.9915	-6.50365	1.43818	-4.52215	6.12155e-06	5.41676e-05	10.095	2.95296	60.8642	13.0956	0	0	0	0.923964		mRNA_D-herbacea_M_contig22.5859.1	88.4228	0.61743	0.267594	2.30734	0.0210358	0.0353763	46.6146	91.0457	68.5413	96.8167	134.848	92.6711		mRNA_D-dichotoma_M_contig2670.9209	0.550141	-2.61008	3.98702	-0.654646	0.512696	NA	0	3.30085	0	0	0	0
Ec-04_000050	60.6179	-1.57481	0.482676	-3.26267	0.00110366	0.00307162	80.4025	86.9897	104.924	33.9235	14.8038	42.6633		mRNA_S-promiscuus_M_contig2.5067.1	4.04375	1.6524	1.16013	1.42433	0.154351	0.277635	1.08567	2.67394	2.02464	3.87259	4.87744	9.72822		Upin_00009874	379.221	-2.93445	0.162282	-18.0824	4.38177e-73	6.00979e-70	625.655	743.776	687.324	625.435	75.4779	96.6906	84.0689	95.3399		mRNA_D-herbacea_M_contig22.5862.1	1041.22	-0.36627	0.103507	-3.5386	0.000402255	0.000902835	1260.71	1147.63	1112.37	891.641	839.669	995.302		mRNA_D-dichotoma_M_contig2684.9264	0	NA	NA	NA	NA	NA	0	0	0	0	0	0
Ec-04_000060	838.469	-1.26251	0.252689	-4.9963	5.84409e-07	3.14561e-06	1017.31	1118.75	1415.13	563.046	407.719	508.858		mRNA_S-promiscuus_M_contig2.5068.1	272.976	-0.334472	0.330553	-1.01186	0.311607	0.463652	386.497	238.872	288.512	242.037	301.426	180.513		Upin_00009877	1370.39	-1.89702	0.273546	-6.93493	4.06436e-12	1.13976e-10	1805.64	1517.63	2636.73	2682.35	406.062	524.09	604.39	786.201		mRNA_D-herbacea_M_contig22.5863.1	383.182	-0.0859397	0.13592	-0.63228	0.527204	0.608282	428.006	429.376	326.999	355.961	383.69	375.062		mRNA_D-dichotoma_M_contig2697.9291	106.892	1.69622	0.647581	2.61932	0.00881048	0.0796511	43.9159	57.9998	48.8441	40.4896	206.836	243.266
Ec-04_000130	711.085	-1.23625	0.278152	-4.44453	8.80858e-06	3.84451e-05	768.712	1059.3	1167.49	428.929	340.781	501.298		mRNA_S-promiscuus_M_contig2.5069.1	473.008	0.274988	0.251075	1.09524	0.27341	0.421455	488.55	356.525	439.347	475.361	494.573	583.693		Upin_00009891	1775.46	-1.49252	0.13377	-11.1573	6.59319e-29	1.15664e-26	2696.98	2352.2	2727.16	2702.56	876.85	816.851	1038.73	992.345		mRNA_D-herbacea_M_contig22.5864.1	1111.69	0.455906	0.122095	3.73402	0.000188451	0.000444785	794.566	1044.22	966.718	1262.1	1427.72	1174.81		mRNA_D-dichotoma_M_contig2697.9292	37348	0.281367	0.195687	1.43785	0.150478	0.449794	37387.9	34416	29348.3	36348.5	44782.4	41804.6
Ec-04_000620	501.483	-2.55283	0.276827	-9.22176	2.92258e-20	8.03881e-19	633.166	930.704	1007.14	154.428	144.151	139.309		mRNA_S-promiscuus_M_contig2.5073.1	474.475	-0.386643	0.271485	-1.42418	0.154395	0.277644	466.836	618.572	527.419	338.852	498.475	396.695		Upin_00009903	28.3715	-1.19752	0.343842	-3.48277	0.000496258	0.00257552	31.4636	37.483	51.1897	37.8951	15.3126	20.6928	15.5163	17.419		mRNA_D-herbacea_M_contig22.5865.1	568.951	-0.439399	0.116243	-3.78	0.000156826	0.000373149	720.407	635.072	612.588	502.055	437.907	505.678		mRNA_D-dichotoma_M_contig2697.9293	2207.79	0.172513	0.215578	0.800237	0.423573	0.73314	2146.73	1998.87	2083.83	2776.02	2327.37	1913.92
Ec-04_000630	571.071	-3.00335	0.378675	-7.9312	2.17047e-15	3.50251e-14	556.159	1307.83	1182.6	140.917	97.9865	140.934		mRNA_S-promiscuus_M_contig2.5074.1	826.574	0.146482	0.217614	0.673127	0.500867	0.645539	870.704	681.855	801.759	898.441	840.871	865.812		Upin_00009906	4.4963	-3.35234	1.0948	-3.06206	0.0021982	0.00905137	9.98618	1.97404	6.25226	14.5823	0.730002	0.71417	0.816754	0.914662		mRNA_D-herbacea_M_contig22.5866.1	75.443	-0.244522	0.24311	-1.00581	0.314509	0.392547	101.705	67.4413	78.5369	75.946	61.1679	67.8615		mRNA_D-dichotoma_M_contig2717.9388	6130.82	-0.118633	0.152794	-0.776421	0.4375	0.744033	6843.81	6095.18	6209.28	5533.52	6112.58	5990.54
Ec-04_000800	210.402	-1.61336	0.523037	-3.08461	0.00203819	0.00526931	452.517	220.162	278.698	116.182	157.436	37.4186		mRNA_S-promiscuus_M_contig2.5075.1	700.447	0.513066	0.261277	1.96369	0.0495663	0.114329	521.12	508.94	701.539	884.887	695.523	890.673		Upin_00009910	255.216	-1.35378	0.203096	-6.66569	2.63429e-11	6.48344e-10	462.661	384.464	323.619	296.327	125.863	145.246	139.706	163.844		mRNA_D-herbacea_M_contig22.5867.1	302.644	0.192186	0.15103	1.2725	0.203194	0.268137	243.667	259.649	342.707	340.887	308.62	320.335		mRNA_D-dichotoma_M_contig2717.9389	1.80807	-1.53334	2.63031	-0.582951	0.559926	0.820485	5.23241	0	2.99988	2.61611	0	0
Ec-04_000810	635.302	-1.18964	0.329065	-3.61521	0.000300104	0.000955277	594.932	873.702	1181.67	427.777	301.737	431.996		mRNA_S-promiscuus_M_contig2.5076.1	1794.29	0.904196	0.426835	2.11838	0.0341432	0.0852089	1080.24	1737.17	931.336	1232.45	2345.07	3439.47		Upin_00009916	163.945	-1.00761	0.268413	-3.75396	0.000174061	0.00103104	186.012	191.565	234.906	264.411	120.886	149.712	84.0417	80.0283		mRNA_D-herbacea_M_contig22.5868.1	849.185	-0.270137	0.112941	-2.39183	0.0167644	0.0287209	1031.88	844.14	913.884	757.141	710.382	837.688		mRNA_D-dichotoma_M_contig2717.9390	0	NA	NA	NA	NA	NA	0	0	0	0	0	0
Ec-04_000870	1236.97	-1.96102	0.267255	-7.33762	2.17421e-13	2.84755e-12	1658.42	1768.36	2477.61	473.409	441.172	602.84		mRNA_S-promiscuus_M_contig2.5079.1	472.093	-0.00329492	0.324534	-0.0101528	0.991899	0.996486	542.833	430.504	444.409	371.769	380.441	662.6		Upin_00009924	1.95872	-4.7621	1.60538	-2.96634	0.00301366	0.0118035	2.90592	4.91216	4.94592	2.90572	0	0	0	0		mRNA_D-herbacea_M_contig22.5870.1	555.833	-0.547807	0.115016	-4.76288	1.90854e-06	5.70902e-06	722.526	608.096	652.57	418.573	455.284	477.949		mRNA_D-dichotoma_M_contig2721.9401	1.20574	2.41985	2.97475	0.813463	0.415953	NA	1.33736	0	0	0	4.71589	1.18118
Ec-04_000940	542.333	-1.6652	0.501472	-3.32062	0.000898182	0.00254937	1202.24	618.088	653.495	266.807	414.057	99.3108		mRNA_S-promiscuus_M_contig2.5081.1	5429.53	-0.111088	0.258315	-0.430051	0.667159	0.779202	6701.82	4409.33	5804.65	5773.07	4559.43	5328.9		Upin_00009926	3650.6	-1.52595	0.189487	-8.05307	8.07423e-16	3.99396e-14	4136.38	4934.01	6131.4	6475.43	1889.57	1606.5	2135.64	1895.85		mRNA_D-herbacea_M_contig22.5871.1	0	NA	NA	NA	NA	NA	0	0	0	0	0	0		mRNA_D-dichotoma_M_contig2721.9402	3.04516	0.859922	1.5088	0.569938	0.56872	0.825608	4.08984	2.50901	0	3.35128	2.35266	5.96817
Ec-04_000950	1019.09	-2.89345	0.388114	-7.45515	8.97659e-14	1.22941e-12	953.044	2059.97	2376.36	233.489	307.685	183.966		mRNA_S-promiscuus_M_contig2.5082.1	4027.33	0.807567	0.442058	1.82684	0.0677245	0.145709	2292.93	2833.49	3659.54	2166.71	6787.45	6423.87		Upin_00009943	111.859	-1.19274	0.308569	-3.86539	0.000110914	0.000693187	207.365	190.688	116.368	107.555	69.5591	47.5747	75.8916	79.869		mRNA_D-herbacea_M_contig22.5872.1	550.433	0.116418	0.114275	1.01876	0.308318	0.385885	544.543	481.081	561.182	549.594	553.987	612.213		mRNA_D-dichotoma_M_contig2725.9419	0.731644	-1.57296	3.27388	-0.480455	0.630904	NA	1.32202	0	1.89101	0	0	1.17684
Ec-04_000990	31.854	-1.92461	0.522361	-3.68444	0.000229204	0.000749279	50.6486	39.7356	60.9798	10.6989	12.9312	16.1302		mRNA_S-promiscuus_M_contig2.5083.1	1190.86	-0.29532	0.258515	-1.14237	0.253299	0.3984	1293.03	1057.99	1586.31	1151.13	1122.79	933.909		Upin_00009946	76.1423	-1.03648	0.357967	-2.89546	0.00378607	0.0143483	152.519	126.743	71.7277	58.1176	43.4411	46.1272	48.1417	62.3215		mRNA_D-herbacea_M_contig22.5873.1	4930.92	-0.307626	0.0708277	-4.3433	1.4036e-05	3.82623e-05	5511.11	5268.29	5586.12	4280.22	4493.76	4446.02		mRNA_D-dichotoma_M_contig2739.9450	104.61	-0.06767	0.256815	-0.263497	0.792167	0.930804	104.039	111.857	105.056	100.773	107.856	98.0761
Ec-04_001120	377.762	-3.60667	0.407887	-8.84232	9.37494e-19	2.19094e-17	396.753	805.857	892.014	70.3854	37.8832	63.6821		mRNA_S-promiscuus_M_contig2.5084.1	1044.95	-0.312428	0.258318	-1.20947	0.226483	0.368147	1172.52	963.51	1337.28	1109.5	843.798	843.113		Upin_00009955	49.5711	-1.31941	0.319526	-4.12927	3.63913e-05	0.000258735	65.5641	95.2282	75.2991	46.4652	23.1368	31.1914	32.6327	27.0511		mRNA_D-herbacea_M_contig22.5874.1	2292.43	-0.460559	0.0775416	-5.93951	2.85867e-09	1.12513e-08	2710	2608.85	2648.84	1957.78	1839.21	1989.87		mRNA_D-dichotoma_M_contig2739.9451	1279.71	-0.45624	0.341047	-1.33776	0.180973	0.493475	1066.56	1635.97	1739.36	1491.97	874.68	869.73
Ec-04_001180	607.769	-1.11944	0.309543	-3.61644	0.000298682	0.000951117	629.063	790.053	1078.45	383.192	298.1	467.752		mRNA_S-promiscuus_M_contig2.5085.1	468.574	0.112044	0.308867	0.362758	0.716785	0.817303	469.008	520.527	361.399	346.597	564.808	549.104		Upin_00009961	113.128	-2.35807	0.275773	-8.55077	1.22273e-17	7.78368e-16	148.481	151.221	209.962	248.343	44.8454	39.7103	32.6344	29.8251		mRNA_D-herbacea_M_contig22.5875.1	259.669	0.851661	0.167583	5.08202	3.7344e-07	1.20619e-06	141.963	218.06	189.917	324.655	372.568	310.849		mRNA_D-dichotoma_M_contig2739.9452	91.7273	0.22487	0.332966	0.675354	0.499451	0.782779	67.9693	83.4735	101.844	97.5463	82.4145	117.116
Ec-04_001260	5508.45	-1.18866	0.528281	-2.25005	0.024446	0.0470859	8464.76	6354.36	8153.33	3186.81	5942.35	949.099		mRNA_S-promiscuus_M_contig2.5086.1	1146.94	0.508704	0.246243	2.06586	0.038842	0.094253	1069.38	754.051	1017.38	1420.27	1216.43	1404.11		Upin_00010014	17498.8	-1.84136	0.216795	-8.49356	2.00405e-17	1.22907e-15	20165.5	26669.5	30177	32435.5	7152.52	6208.34	9943.88	7237.99		mRNA_D-herbacea_M_contig22.5876.1	398.243	-0.229696	0.131984	-1.74034	0.0817997	0.120287	455.551	401.276	435.523	409.877	325.302	361.928		mRNA_D-dichotoma_M_contig2745.9466	23.5821	1.01577	0.990748	1.02525	0.305244	0.632969	6.56371	4.9591	35.0168	10.3792	28.1228	56.4509
Ec-04_001270	25.7315	-1.97122	0.63116	-3.12318	0.00178909	0.00470279	29.8309	43.2622	50.058	15.751	10.275	5.21163		mRNA_S-promiscuus_M_contig2.5089.1	65.5355	-0.609293	0.350006	-1.74081	0.0817176	0.169032	79.2536	79.3269	78.9611	63.8978	40.9705	50.8029		Upin_00010022	8.20949	-4.36934	1.32407	-3.29993	0.000967085	0.00453541	21.6156	38.3961	1.24271	1.45529	0.726641	1.42327	0.816321	0		mRNA_D-herbacea_M_contig22.5877.1	565.087	-0.0671996	0.126935	-0.529401	0.596528	0.672819	680.149	560.887	498.352	534.521	538.695	577.917		mRNA_D-dichotoma_M_contig2745.9467	39.5768	-0.735771	0.776043	-0.948107	0.343075	0.667825	44.2479	40.2251	63.5809	17.8135	8.12626	63.4671
Ec-04_001470	103.089	-4.03281	0.861849	-4.67926	2.87917e-06	1.37459e-05	485.745	36.5547	60.6253	11.8097	8.32029	15.4813		mRNA_S-promiscuus_M_contig2.5090.1	20.8605	-0.426332	0.551295	-0.773328	0.439328	0.591886	19.542	17.8263	34.4189	15.4904	19.5098	18.3755		Upin_00010026	17.7355	-2.10612	0.76151	-2.76571	0.00567984	0.020177	59.8101	40.4865	7.51078	7.29382	3.65302	9.29011	6.53466	7.30512		mRNA_D-herbacea_M_contig22.5878.1	199.292	0.574966	0.182853	3.14442	0.00166418	0.00340011	120.774	200.076	154.218	225.519	255.098	240.069		mRNA_D-dichotoma_M_contig2745.9468	5.34749	2.84073	1.38546	2.05039	0.0403267	0.212443	1.35323	2.49485	0	3.37909	13.8795	10.9783
Ec-04_001490	222.447	-2.03248	0.406649	-4.99812	5.78926e-07	3.11916e-06	195.239	366.114	511.29	89.0508	74.5027	98.4863		mRNA_S-promiscuus_M_contig2.5091.1	3458.94	-0.727634	0.250169	-2.90857	0.0036308	0.0135936	4427.35	4482.42	4030.05	2504.6	3212.28	2096.97		Upin_00010027	28.5859	-4.65732	1.70859	-2.72583	0.00641398	0.0222967	139.216	71.7529	7.42756	1.45343	0	0	3.26415	5.57248		mRNA_D-herbacea_M_contig22.5880.1	104.464	0.778834	0.219711	3.54481	0.0003929	0.000883215	78.3972	60.6972	92.8164	120.586	133.457	140.831		mRNA_D-dichotoma_M_contig2754.9495	4407.92	-0.270797	0.251615	-1.07624	0.281821	0.608309	6171.99	3852.25	4437.88	3772.73	3872.36	4340.31
Ec-04_001500	2944.3	-2.01724	0.329104	-6.12948	8.81673e-10	7.202e-09	2801.06	5325.84	6039.74	1160	1334.3	1004.89		mRNA_S-promiscuus_M_contig2.5092.1	31.2461	0.308474	0.53193	0.579914	0.561972	0.697932	43.4266	22.2828	18.2218	26.14	43.897	33.5083		Upin_00010055	90.0144	-1.12032	0.23364	-4.79507	1.62618e-06	1.64439e-05	150.24	126.551	112.974	103.67	60.0412	64.4251	44.9377	57.2769		mRNA_D-herbacea_M_contig22.5881.1	6624.77	-0.286285	0.11488	-2.49204	0.0127013	0.022293	8375.79	7137.54	6331.5	6055.39	5357.76	6490.62		mRNA_D-dichotoma_M_contig2754.9496	14995.5	0.13854	0.162035	0.855	0.392551	0.710775	15214.1	14336.4	13277.8	15069.5	14975	17100.4
Ec-04_001510	83.3588	-1.51103	0.384298	-3.93191	8.42722e-05	0.000302301	141.924	95.0723	133.263	46.0616	51.9642	31.868		mRNA_S-promiscuus_M_contig2.5094.1	37059.5	-0.876072	0.311449	-2.81289	0.00490978	0.0174251	47698.7	39566.3	56669.8	22172.5	35785.8	20463.9		Upin_00010072	50.346	-3.7424	1.43695	-2.6044	0.00920346	0.0302775	116.724	84.6683	144.154	29.1058	0	0	17.9591	10.1564		mRNA_D-herbacea_M_contig22.5882.1	1630.34	-0.586179	0.0906432	-6.46689	1.00041e-10	4.42235e-10	2038.33	1928.82	1906.31	1291.08	1405.47	1212.02		mRNA_D-dichotoma_M_contig2759.9505	1174.86	0.0923608	0.259844	0.355447	0.722255	0.902694	1306.95	1095.16	1009.1	913.666	1362.49	1361.77
Ec-04_001540	392.56	-1.93367	0.432073	-4.47532	7.62956e-06	3.37371e-05	298.686	823.855	744.391	197.308	111.596	179.522		mRNA_S-promiscuus_M_contig2.5095.1	173.91	0.583577	0.325195	1.79455	0.0727262	0.154017	155.25	107.849	154.885	266.241	176.563	182.674		Upin_00010085	71.091	-2.17798	0.411842	-5.28839	1.234e-07	1.59668e-06	69.6732	78.6145	179.398	138.049	17.3821	24.1341	39.1677	22.3092		mRNA_D-herbacea_M_contig22.5883.1	568.404	-0.857842	0.105213	-8.15336	3.53959e-16	2.31154e-15	743.714	685.653	769.662	399.441	414.274	397.683		mRNA_D-dichotoma_M_contig2759.9506	1489.38	-1.11679	0.410522	-2.72042	0.00651984	0.0635041	994.679	2197.19	2923.45	845.223	1050.1	925.621
Ec-04_001577	7.81438	-6.45977	2.77031	-2.33178	0.019712	0.0389557	0	0	46.8863	0	0	0		mRNA_S-promiscuus_M_contig2.5096.1	634.495	-0.333609	0.219496	-1.51989	0.128539	0.240197	664.428	787.921	670.157	584.761	586.269	513.434		Upin_00010194	243.5	-1.19569	0.312623	-3.82469	0.000130937	0.000803351	497.644	379.928	233.49	244.44	116.211	115.957	175.5	184.829		mRNA_D-herbacea_M_contig22.5884.1	1065.49	0.568038	0.0979421	5.79973	6.64202e-09	2.54399e-08	951.361	802.551	828.207	1231.95	1301.9	1276.96		mRNA_D-dichotoma_M_contig2760.9517	28.1282	-1.38881	0.512304	-2.7109	0.00671011	0.0650745	48.8857	45.8987	27.2309	14.0381	17.0626	15.6535
Ec-04_001690	440.499	-1.23434	0.380962	-3.24006	0.00119505	0.00329257	409.553	529.873	915.659	291.383	186.243	310.28		mRNA_S-promiscuus_M_contig2.5097.1	327.26	0.099717	0.269278	0.370312	0.71115	0.813174	285.53	325.329	337.103	345.629	401.901	268.067		Upin_00010195	848.779	-2.48309	0.336371	-7.382	1.55931e-13	5.50945e-12	1674.5	1395.94	1463.45	1225.32	169.102	135.034	357.623	369.263		mRNA_D-herbacea_M_contig22.5885.1	983.647	0.0722355	0.0996763	0.724701	0.468636	0.551152	1038.23	983.519	858.194	990.777	1017.61	1013.54		mRNA_D-dichotoma_M_contig2760.9518	3501.96	-0.073292	0.428147	-0.171184	0.864079	0.953947	4194.77	3521.82	3055.3	1562.11	3876.34	4801.43
Ec-04_001700	1121.64	-2.61421	0.285755	-9.14845	5.77571e-20	1.52991e-18	1485.53	2377.66	1922.07	368.113	331.246	245.211		mRNA_S-promiscuus_M_contig2.5098.1	1.40485	3.93592	2.43758	1.61469	0.106379	0.207659	0	0	0	0.968148	0.975489	6.48548		Upin_00010235	7327.5	-2.65869	0.211606	-12.5643	3.31763e-36	9.26909e-34	11088.4	14924.9	14018.7	10573.4	1942.31	1662.89	2671.8	1737.6		mRNA_D-herbacea_M_contig22.5886.1	1107.95	-0.070609	0.0954558	-0.739703	0.45948	0.542318	1254.36	1068.94	1088.09	1089.91	1062.1	1084.32		mRNA_D-dichotoma_M_contig2800.9691	0.396784	2.0751	4.02137	0.516017	0.605842	NA	0	0	0	0	1.16917	1.21154
Ec-04_001720	954.572	-2.70002	0.326593	-8.26722	1.37121e-16	2.56146e-15	1070.65	1764.87	2128.18	284.1	200.951	278.681		mRNA_S-promiscuus_M_contig2.5099.1	0.323939	1.83328	4.04188	0.453572	0.650137	0.766919	0	0	0	0.968148	0.975489	0		Upin_00010241	343.152	-1.15895	0.24987	-4.63821	3.51444e-06	3.30151e-05	630.432	551.425	365.39	348.33	192.852	186.893	255.909	213.985		mRNA_D-herbacea_M_contig22.5887.1	104.996	-0.954794	0.232087	-4.11394	3.88956e-05	0.000100231	182.221	123.642	111.38	60.8728	71.5943	80.2663		mRNA_D-dichotoma_M_contig2800.9692	1.98742	4.41749	3.1444	1.40487	0.160059	0.466022	0	0	0	0	8.37101	3.55349
Ec-04_001865	313.762	-1.70817	0.406031	-4.20699	2.588e-05	0.000103369	596.95	350.608	493.839	163.042	200.674	77.4613		mRNA_S-promiscuus_M_contig2.5102.1	146.361	-0.519901	0.475499	-1.09338	0.274227	0.422198	225.819	81.1095	210.563	137.477	75.1126	148.085		Upin_00010250	478.246	-3.41408	1.05211	-3.24499	0.00117453	0.00535674	1974.66	1384.67	67.1574	71.3272	95.971	60.5153	91.4329	80.2351		mRNA_D-herbacea_M_contig22.5890.1	775.446	-0.876505	0.108782	-8.05744	7.79081e-16	4.97092e-15	1021.28	1099.29	891.037	565.247	537.305	538.514		mRNA_D-dichotoma_M_contig2805.9697	336.663	-0.503065	0.276222	-1.82123	0.0685714	0.293267	360.857	327.054	496.375	275.837	317.808	242.05
Ec-04_001880	712.861	-1.41113	0.446484	-3.16053	0.00157485	0.00420236	1413.73	830.092	864.365	381.727	607.477	179.78		mRNA_S-promiscuus_M_contig2.5103.1	1272.98	-0.383806	0.249857	-1.5361	0.124513	0.234428	1332.11	1352.12	1639.96	1111.43	1296.42	905.806		Upin_00010270	22.2961	-8.26326	3.38558	-2.44072	0.014658	0.0445588	0	0	97.2871	81.0813	0	0	0	0		mRNA_D-herbacea_M_contig22.5891.1	1363.18	-0.360863	0.0929478	-3.88242	0.000103421	0.000252492	1682.36	1496.07	1425.09	1222.09	1168.45	1185.02		mRNA_D-dichotoma_M_contig2805.9698	489.476	-0.401024	0.254798	-1.57389	0.115513	0.390645	573.622	484.48	614.731	518.075	353.208	392.742
Ec-04_001970	675.556	-1.27033	0.239509	-5.3039	1.13356e-07	6.77667e-07	859.353	1049.44	956.568	395.631	464.987	327.359		mRNA_S-promiscuus_M_contig2.5104.1	1392.21	-0.188232	0.269532	-0.698365	0.484949	0.632114	1692.55	1127.51	1628.83	1166.62	1232.04	1505.71		Upin_00010377	14.809	-5.63885	1.05204	-5.35993	8.32549e-08	1.10375e-06	40.2828	43.337	22.3913	10.1904	1.45437	0	0.816383	0		mRNA_D-herbacea_M_contig22.5892.1	1979.88	0.96957	0.08451	11.4728	1.80642e-30	2.26589e-29	1252.24	1348.83	1409.38	2607.09	2713.63	2548.09		mRNA_D-dichotoma_M_contig2805.9699	47.2615	0.853252	0.416759	2.04735	0.0406238	0.213364	23.504	34.7476	42.3439	61.1159	69.9489	51.9084
Ec-04_002020	272.164	-1.40401	0.232005	-6.05162	1.43393e-09	1.13475e-08	415.488	372.183	397.416	155.736	135.412	156.747		mRNA_S-promiscuus_M_contig2.5105.1	2081.03	0.136778	0.349291	0.391586	0.695364	0.800843	1904.26	2059.83	1983.14	1224.71	2856.23	2458		Upin_00010378	199.435	-1.28851	0.221701	-5.81194	6.17532e-09	1.02607e-07	253.979	260.187	328.937	289.855	146.34	129	97.98	89.2065		mRNA_D-herbacea_M_contig22.5893.1	1533.53	-0.21571	0.105393	-2.04673	0.0406848	0.0641347	1860.34	1545.53	1543.61	1392.54	1329.71	1529.44		mRNA_D-dichotoma_M_contig2805.9700	6.02102	2.34592	1.04923	2.23585	0.0253613	0.161094	1.33629	2.47345	1.99819	9.3063	13.9665	7.04545
Ec-04_002140	473.412	-1.82743	0.311974	-5.85764	4.69488e-09	3.44249e-08	907.334	492.999	815.71	237.965	185.323	201.143		mRNA_S-promiscuus_M_contig2.5106.1	1004.63	0.154269	0.208345	0.74045	0.459027	0.609323	1012.93	850.313	990.05	1108.53	1067.18	998.764		Upin_00010428	41.8119	-1.53392	0.463914	-3.30648	0.000944753	0.00443896	90.6201	82.7381	39.8112	34.9399	15.9994	12.8176	25.3081	32.261		mRNA_D-herbacea_M_contig22.5894.1	27.0823	-0.799384	0.436493	-1.83138	0.0670439	0.100722	50.8523	30.3486	22.8471	16.8125	28.4987	13.1345		mRNA_D-dichotoma_M_contig281.9715	8.01678	1.69701	1.48025	1.14643	0.251616	0.580224	5.47775	5.84625	0	2.00419	5.82068	28.9518
Ec-04_002150	1082.47	-1.78258	0.385693	-4.62175	3.80513e-06	1.78157e-05	2637.77	1086.69	1307.32	612.09	391.502	459.433		mRNA_S-promiscuus_M_contig2.5107.1	1126.78	-0.45715	0.310416	-1.4727	0.140832	0.258375	1389.65	876.161	1646.03	969.116	1060.36	819.333		Upin_00010464	1488.11	-1.32627	0.142657	-9.29693	1.4456e-20	1.31385e-18	1792.29	2022.68	2401.11	2295.08	894.599	815.648	891.202	792.255		mRNA_D-herbacea_M_contig22.5895.1	691.189	-0.299234	0.10075	-2.97005	0.0029775	0.00586242	781.853	747.474	759.666	620.322	581.095	656.724		mRNA_D-dichotoma_M_contig281.9717	1.90272	4.34928	2.44752	1.77701	0.0755662	0.308663	0	0	0	0.694993	4.78759	5.93371
Ec-04_002170	50.9251	-2.13495	0.523242	-4.08024	4.49901e-05	0.000170884	47.6546	103.781	97.6224	24.9929	17.5262	13.9733		mRNA_S-promiscuus_M_contig2.5108.1	270.562	-0.0276193	0.272871	-0.101217	0.919378	0.953731	332.214	218.372	269.277	260.432	285.818	257.257		Upin_00010470	160.385	-1.16525	0.277823	-4.19421	2.73819e-05	0.000200539	294.036	265.142	135.845	192.282	107.773	85.537	107.78	94.6882		mRNA_D-herbacea_M_contig22.5897.1	497.934	-0.678848	0.132799	-5.11186	3.19007e-07	1.03864e-06	697.1	637.32	506.92	395.963	362.837	387.467		mRNA_D-dichotoma_M_contig281.9718	3908.67	0.070084	0.175236	0.39994	0.689201	0.887168	3937.48	4130.03	3374.18	4130.23	4154.35	3725.78
Ec-04_002180	577.138	-1.07834	0.278782	-3.86806	0.000109707	0.000383601	643.863	874.752	831.418	275.859	420.186	416.749		mRNA_S-promiscuus_M_contig2.5109.1	315.819	-0.693484	0.34059	-2.03613	0.0417374	0.0995192	421.238	321.764	428.212	209.12	339.47	175.108		Upin_00010471	343.152	-1.15895	0.24987	-4.63821	3.51444e-06	3.30151e-05	630.432	551.425	365.39	348.33	192.852	186.893	255.909	213.985		mRNA_D-herbacea_M_contig22.5898.1	1464.4	-0.166304	0.0883068	-1.88326	0.0596658	0.0907658	1646.34	1428.63	1576.45	1379.2	1368.63	1387.15		mRNA_D-dichotoma_M_contig281.9719	3950.24	-0.0316416	0.248892	-0.127129	0.898838	0.965866	4459.32	3659.46	3861.12	2960.68	4119.75	4641.12
Ec-04_002190	1996.02	-2.34039	0.297911	-7.85602	3.96533e-15	6.26392e-14	2504.83	3751.57	3743.94	662.075	484.824	828.901		mRNA_S-promiscuus_M_contig2.5111.1	217.003	-0.898925	0.299963	-2.99678	0.00272845	0.010798	323.528	217.481	306.733	129.732	177.539	147.004		Upin_00010572	107.708	-6.86983	0.665716	-10.3195	5.75494e-25	7.6836e-23	294.997	282.929	158.255	117.678	0	0	4.0797	3.72216		mRNA_D-herbacea_M_contig22.5900.1	926.966	-0.129948	0.0958702	-1.35546	0.175272	0.235932	1038.23	943.054	928.164	868.451	854.266	929.629		mRNA_D-dichotoma_M_contig281.9720	2315.92	-0.248264	0.199522	-1.24429	0.213393	0.536541	2257.32	2815.73	2469.54	1961.2	2407.87	1983.83
Ec-04_002230	666.427	-1.94956	0.296295	-6.57979	4.71106e-11	4.59015e-10	720.998	1283.37	1172.5	301.986	241.569	278.136		mRNA_S-promiscuus_M_contig2.5112.1	318.522	-0.507351	0.2556	-1.98495	0.0471505	0.109638	407.125	325.329	389.744	245.91	306.303	236.72		Upin_00010578	334.38	-1.01117	0.221952	-4.5558	5.21854e-06	4.70043e-05	341.666	436.312	424.361	585.913	198.202	218.843	274.584	195.163		mRNA_D-herbacea_M_contig22.5902.1	1966.76	-0.231382	0.0915899	-2.52628	0.0115278	0.0204259	1981.12	2294.13	2091.94	1776.33	1923.31	1733.75		mRNA_D-dichotoma_M_contig2814.9728	200.766	2.38422	0.884646	2.69511	0.00703649	0.067216	161.888	24.4937	8.19335	450.744	237.609	321.666
Ec-04_002260	703.473	-1.24749	0.319314	-3.90678	9.35345e-05	0.0003322	702.211	1049.81	1218.17	394.481	322.246	533.925		mRNA_S-promiscuus_M_contig2.5113.1	701.878	-0.522024	0.253627	-2.05824	0.0395675	0.0955118	848.991	769.204	864.522	504.405	715.033	509.11		Upin_00010583	156.079	-1.06302	0.260971	-4.0733	4.63508e-05	0.000321663	224.327	153.159	235.803	232.336	127.265	117.685	75.0562	83.0024		mRNA_D-herbacea_M_contig22.5903.1	538.361	0.185787	0.114704	1.61971	0.105295	0.150394	523.354	519.298	469.794	602.35	592.912	522.46		mRNA_D-dichotoma_M_contig2814.9729	4.87151	0.483578	1.1028	0.4385	0.661024	0.873931	2.68535	7.37253	2.05607	7.86577	5.69663	3.55271
Ec-04_002280	2286.72	-1.55622	0.246564	-6.31165	2.76072e-10	2.4092e-09	2648.75	3649.51	3940.81	1014.92	1293.81	1172.52		mRNA_S-promiscuus_M_contig2.5114.1	681.531	-0.336658	0.230587	-1.46	0.144289	0.26311	792.536	766.53	722.797	598.315	515.058	693.947		Upin_00010587	336.346	-7.4212	1.03062	-7.2007	5.99021e-13	1.93936e-11	562.586	414.531	888.752	809.157	0	0.709453	12.2389	2.79255		mRNA_D-herbacea_M_contig22.5904.1	64.8484	0.218523	0.308039	0.7094	0.478076	0.560422	55.0899	62.9452	61.4016	67.8297	97.3126	44.5113		mRNA_D-dichotoma_M_contig2814.9730	165.924	0.772468	0.314285	2.45786	0.0139769	0.109252	153.991	97.6831	116.479	178.494	196.752	252.146
Ec-04_002290	609.287	-2.39475	0.324948	-7.36962	1.71114e-13	2.26995e-12	633.36	1237.93	1200.6	216.109	183.721	184.003		mRNA_S-promiscuus_M_contig2.5115.1	21952	-0.612268	0.269689	-2.27027	0.0231911	0.0622776	34124.7	20979.7	24520.4	18855.6	17573.4	15658.1		Upin_00010588	30.2013	-8.69555	1.1032	-7.88214	3.21826e-15	1.46688e-13	79.959	42.2383	72.9268	46.486	0	0	0	0		mRNA_D-herbacea_M_contig22.5905.1	427.68	0.707697	0.138551	5.10784	3.25864e-07	1.05901e-06	281.806	384.415	302.724	542.057	558.157	496.921		mRNA_D-dichotoma_M_contig2814.9731	54.3252	0.819189	0.614991	1.33203	0.182849	0.496263	20.9829	51.2671	45.6341	115.313	35.0638	57.6901
Ec-04_002380	488.852	-1.06319	0.230971	-4.60312	4.16198e-06	1.9349e-05	707.496	703.872	572.221	355.79	285.549	308.183		mRNA_S-promiscuus_M_contig2.5116.1	7.77556	-0.945773	0.845694	-1.11834	0.263422	0.409962	8.68533	8.91314	13.1602	3.87259	8.7794	3.24274		Upin_00010591	357.562	-6.80234	0.486353	-13.9864	1.88688e-44	8.13351e-42	801.043	1055.96	476.928	501.548	13.7736	4.97237	1.63218	4.63889		mRNA_D-herbacea_M_contig22.5907.1	316.406	0.608876	0.140307	4.33959	1.42747e-05	3.8893e-05	209.766	273.137	264.17	378.571	409.408	363.387		mRNA_D-dichotoma_M_contig2826.9773	2.43151	-0.0597232	1.40438	-0.0425265	0.966079	0.987945	3.95873	2.46215	1.00616	1.33926	3.41457	2.40817
Ec-04_002425	86.4057	-1.44695	0.449701	-3.21758	0.00129277	0.0035317	148.96	107.112	123.107	65.0756	23.7054	50.4742		mRNA_S-promiscuus_M_contig2.5117.1	13.0924	-0.167939	0.618031	-0.271732	0.785828	0.868926	15.1993	14.261	12.1479	12.5859	14.6323	9.72822		Upin_00010593	139.074	-1.0884	0.18915	-5.75417	8.70672e-09	1.4049e-07	194.778	217.66	179.066	164.209	82.6995	86.4459	85.0507	102.68		mRNA_D-herbacea_M_contig22.5909.1	105.121	-0.724119	0.210666	-3.43729	0.000587565	0.00128363	105.942	139.379	145.65	68.9891	87.5814	83.185		mRNA_D-dichotoma_M_contig284.9806	3025.05	2.09117	0.851277	2.45651	0.0140296	0.109466	2868.49	255.172	327.481	7881.36	2520.95	4296.84
Ec-04_002470	177.628	-3.42789	0.724876	-4.72893	2.25707e-06	1.09795e-05	48.8993	559.983	366.2	27.4182	17.1825	46.0851		mRNA_S-promiscuus_M_contig2.5118.1	517.455	-0.140023	0.342778	-0.408496	0.68291	0.790685	539.576	506.266	582.085	708.684	443.847	324.274		Upin_00010594	44.2554	-6.45337	1.01873	-6.33469	2.37813e-10	5.09144e-09	160.412	158.75	16.2162	14.5711	0.728679	0.713173	0.816582	1.8361		mRNA_D-herbacea_M_contig22.5910.1	203.874	0.590725	0.172978	3.41503	0.000637756	0.00138658	156.794	133.759	198.484	240.013	259.964	234.232		mRNA_D-dichotoma_M_contig284.9807	30.7709	0.763577	0.671882	1.13647	0.255758	0.585627	24.1794	25.3745	18.4693	13.0977	52.817	50.6874
Ec-04_002670	387.699	-1.6172	0.558992	-2.89307	0.00381501	0.00921643	614.305	557.395	582.682	209.506	317.292	45.0123		mRNA_S-promiscuus_M_contig2.5119.1	1119.16	-0.577371	0.271714	-2.12493	0.0335928	0.0841132	1449.36	1034.82	1536.7	842.289	1058.41	793.391		Upin_00010613	247.47	-1.91913	0.292067	-6.57086	5.0024e-11	1.18479e-09	481.9	520.046	276.159	287.648	136.923	88.7635	103.765	84.5516		mRNA_D-herbacea_M_contig22.5911.1	60.0703	0.235966	0.269597	0.875251	0.381437	0.463332	40.258	60.6972	62.8295	63.1917	75.0697	58.3755		mRNA_D-dichotoma_M_contig284.9808	21814.9	-0.0132633	0.234576	-0.0565415	0.95491	0.98505	26822.9	17515.1	21408.2	19937.1	23530.4	21675.4
Ec-04_002740	208.059	-1.27024	0.331432	-3.83258	0.000126804	0.000437991	293.5	274.17	315.521	137.733	150.52	76.912		mRNA_S-promiscuus_M_contig2.5120.1	679.497	-0.404684	0.205833	-1.96608	0.0492893	0.113814	842.477	729.095	751.142	599.284	564.808	590.179		Upin_00010617	853.759	-1.47109	0.193905	-7.58669	3.28171e-14	1.28935e-12	1026.51	1104.85	1430.39	1457.44	363.306	437.48	511.593	498.494		mRNA_D-herbacea_M_contig22.5912.1	410.915	-0.0538541	0.113465	-0.474633	0.635048	0.706055	400.461	434.996	418.388	401.181	414.969	395.494		mRNA_D-dichotoma_M_contig2870.9910	1207.04	-0.0559139	0.177841	-0.314404	0.753214	0.914421	1371.43	1100.09	1221.22	1211.61	1186.12	1151.78
Ec-04_002770	1597.86	-2.08351	0.476652	-4.37114	1.236e-05	5.25938e-05	3218.42	2132.1	2406.46	610.008	997.82	222.34		mRNA_S-promiscuus_M_contig2.5121.1	1902.09	0.828204	0.331966	2.49484	0.0126013	0.0377161	1301.71	1147.12	1663.24	3281.05	1634.92	2384.5		Upin_00010621	15.851	-2.90592	1.04668	-2.77631	0.00549804	0.0196422	58.1528	47.1496	4.94415	1.45268	2.17121	0.709434	5.71144	6.51642		mRNA_D-herbacea_M_contig22.5913.1	77.4124	0.198834	0.252059	0.788839	0.430206	0.513858	55.0899	74.1854	85.6766	92.7585	90.3617	66.4021		mRNA_D-dichotoma_M_contig2870.9911	6.16731	-0.711739	1.19378	-0.596206	0.551038	0.816017	2.64205	4.91844	15.1273	1.33693	4.5506	8.42858
Ec-04_002810	696.698	-1.97853	0.280912	-7.04321	1.87861e-12	2.19051e-11	840.256	1354	1140.2	334.39	267.065	244.275		mRNA_S-promiscuus_M_contig2.5122.1	2861.32	0.081928	0.243489	0.336476	0.736512	0.83219	2935.64	2551.83	2852.72	2763.09	2473.84	3590.79		Upin_00010636	92.2541	-1.05587	0.374437	-2.81988	0.00480419	0.0175117	156.748	159.199	82.8993	98.8164	43.4573	35.4926	82.4159	79.0043		mRNA_D-herbacea_M_contig22.5914.1	5840.41	-0.542145	0.0775591	-6.99009	2.7471e-12	1.37052e-11	7240.09	6888	6649.93	4776.48	4504.88	4983.08		mRNA_D-dichotoma_M_contig2872.9915	0	NA	NA	NA	NA	NA	0	0	0	0	0	0
Ec-04_002950	465.984	-1.40409	0.291038	-4.82441	1.40417e-06	7.10539e-06	627.429	679.931	721.784	279.085	174.748	312.925		mRNA_S-promiscuus_M_contig2.5123.1	485.582	0.571275	0.267809	2.13315	0.0329126	0.0826722	391.925	329.786	450.483	470.52	653.577	617.202		Upin_00010640	98.9535	-1.06839	0.282909	-3.77645	0.000159083	0.000952791	154.597	109.723	125.483	145.993	51.2384	43.6551	80.884	80.0549		mRNA_D-herbacea_M_contig22.5915.1	1497.61	-0.0703081	0.079927	-0.879654	0.379047	0.46096	1559.47	1561.27	1482.21	1477.76	1450.65	1454.28		mRNA_D-dichotoma_M_contig2872.9916	0	NA	NA	NA	NA	NA	0	0	0	0	0	0
Ec-04_002990	150.806	-3.34319	0.491301	-6.80477	1.0121e-11	1.07583e-10	297.621	276.809	249.271	26.5662	45.1946	9.3756		mRNA_S-promiscuus_M_contig2.5125.1	785.056	0.153519	0.227926	0.673549	0.500598	0.645328	700.255	736.225	793.66	935.231	836.969	707.998		Upin_00010644	681.269	-4.64387	0.581444	-7.98678	1.38504e-15	6.65482e-14	1127.39	944.404	1633.64	1534.4	31.9286	6.39796	63.6627	108.329		mRNA_D-herbacea_M_contig22.5916.1	418	-0.404511	0.111148	-3.63941	0.000273268	0.000627841	489.453	478.833	461.226	365.816	356.581	356.09		mRNA_D-dichotoma_M_contig2875.9920	71.4063	-0.0981704	0.333953	-0.293965	0.768785	0.921716	64.2251	81.0547	75.2913	57.2464	68.8635	81.7567
Ec-04_003000	2625.31	-2.19556	0.22943	-9.56964	1.07283e-21	3.36684e-20	5127.86	4299.91	3501.1	930.44	883.994	1008.59		mRNA_S-promiscuus_M_contig2.5126.1	1265.78	-0.1641	0.219836	-0.746468	0.455385	0.605677	1538.39	1179.21	1295.77	1213.09	1130.59	1237.65		Upin_00010647	362.514	-1.26924	0.165641	-7.66255	1.82278e-14	7.39255e-13	453.1	449.15	554.868	592.523	205.811	199.385	206.547	238.731		mRNA_D-herbacea_M_contig22.5917.1	2620.23	-0.683785	0.143394	-4.76859	1.85524e-06	5.55964e-06	3792.73	2915.71	2984.4	1953.15	1655.01	2420.39		mRNA_D-dichotoma_M_contig2875.9921	4.99435	-1.00478	1.02248	-0.982691	0.32576	0.652947	6.72002	4.90249	8.21473	1.96935	3.42139	4.73813
Ec-04_003010	704.525	-2.86571	0.367142	-7.80546	5.92844e-15	9.21481e-14	739.709	1376.85	1600	198.876	123.541	188.173		mRNA_S-promiscuus_M_contig2.5127.1	2683.8	0.780811	0.310603	2.51386	0.0119419	0.0360559	2047.57	1988.52	1887.98	2727.27	2633.82	4817.63		Upin_00010651	9.33532	-6.25952	1.22173	-5.1235	2.99912e-07	3.64021e-06	17.2421	7.88176	21.1641	27.6671	0.727614	0	0	0		mRNA_D-herbacea_M_contig22.5918.1	1753.99	0.115771	0.0897368	1.29012	0.19701	0.261239	1728.98	1766.96	1555.03	1822.12	1740.51	1910.34		mRNA_D-dichotoma_M_contig2875.9922	1122.13	1.51526	0.609611	2.48562	0.0129325	0.103385	400.892	558.451	784.986	482.128	3047.38	1458.96
Ec-04_003070	154.81	-1.14331	0.356458	-3.20743	0.00133927	0.00364124	179.618	210.08	249.615	94.6784	129	65.8669		mRNA_S-promiscuus_M_contig2.5128.1	3117.42	0.717547	0.311715	2.30193	0.021339	0.0582272	2335.27	2557.18	2180.54	2695.32	3597.6	5338.63		Upin_00010661	1645.8	-1.29976	0.268602	-4.83898	1.30509e-06	1.34687e-05	1591.75	1754.52	2962.86	3054.07	795.419	841.444	1181.54	984.759		mRNA_D-herbacea_M_contig22.5919.1	2521.46	0.813258	0.112617	7.22141	5.14497e-13	2.69506e-12	1593.37	2088.43	1796.35	3089.44	3522.02	3039.17		mRNA_D-dichotoma_M_contig2875.9923	1.11015	1.29829	2.05378	0.632149	0.52729	NA	0	0.823685	1.02395	1.32124	2.31469	1.17733
Ec-04_003080	784.955	-1.05502	0.295449	-3.57091	0.000355739	0.00111429	769.932	1054.5	1355.46	534.184	416.469	579.188		mRNA_S-promiscuus_M_contig2.5130.1	765.647	0.635181	0.455821	1.39349	0.163472	0.289749	473.35	1033.03	292.561	987.511	1038.9	768.53		Upin_00010668	27.623	-3.80903	1.00635	-3.78498	0.000153721	0.000924349	99.9114	98.3297	4.95624	2.90775	2.17516	2.1313	4.08053	6.49216		mRNA_D-herbacea_M_contig22.5920.1	225.66	0.204233	0.156355	1.30621	0.19148	0.254738	239.429	187.712	205.624	255.666	249.537	215.989		mRNA_D-dichotoma_M_contig2883.9953	71.9039	-0.62156	0.31264	-1.9881	0.0468001	0.233352	91.7115	85.767	83.4958	49.2992	55.977	65.1725
Ec-04_003100	1615.24	-1.76787	0.598225	-2.95519	0.00312474	0.00773551	3618.62	2094.5	1778.37	642.83	1382.45	174.679		mRNA_S-promiscuus_M_contig2.5131.1	1235.43	-0.327986	0.238	-1.37809	0.168175	0.295924	1515.59	1136.42	1473.94	974.925	1123.76	1187.92		Upin_00010671	310.528	-1.21146	0.268544	-4.5112	6.44605e-06	5.67396e-05	288.95	352.223	519.876	574.542	229.35	179.881	188.544	150.86		mRNA_D-herbacea_M_contig22.5921.1	6718.35	-0.981743	0.0706984	-13.8864	7.66301e-44	1.5069e-42	8992.37	8645.97	9123.13	4524.88	4668.23	4355.54		mRNA_D-dichotoma_M_contig2883.9954	0	NA	NA	NA	NA	NA	0	0	0	0	0	0
Ec-04_003170	599.26	-3.0961	0.361857	-8.55613	1.1672e-17	2.40085e-16	693.586	1246.61	1278.97	149.194	82.576	144.621		mRNA_S-promiscuus_M_contig2.5132.1	620.535	0.320049	0.23436	1.36563	0.172054	0.300987	568.889	599.854	486.927	653.5	628.215	785.824		Upin_00010672	161.902	-1.11186	0.22405	-4.96255	6.95719e-07	7.71788e-06	181.366	176.28	273.585	254.734	94.5121	108.923	112.658	93.1562		mRNA_D-herbacea_M_contig22.5922.1	1.61332	1.19925	1.66483	0.720344	0.471313	0.553561	0	0	2.85589	1.15948	3.47545	2.18908		mRNA_D-dichotoma_M_contig2902.10047	4344.02	0.447832	0.190713	2.3482	0.0188644	0.132895	4022.59	3852.02	3151.84	5253.7	4580.31	5203.67
Ec-04_003230	155.98	-2.33736	0.487501	-4.79458	1.63013e-06	8.1487e-06	390.217	224.632	166.383	56.6559	72.2019	25.7894		mRNA_S-promiscuus_M_contig2.5133.1	2426.21	0.193212	0.513106	0.376555	0.706505	0.809626	2259.27	911.814	3621.07	1519.99	3754.66	2490.42		Upin_00010673	419.856	-1.10498	0.199066	-5.55085	2.84284e-08	4.11217e-07	456.896	593.634	605.129	637.392	287.725	246.92	322.444	208.704		mRNA_D-herbacea_M_contig22.5924.1	258.752	-0.0877752	0.137843	-0.636778	0.524269	0.605426	288.163	259.649	254.174	259.144	257.878	233.502		mRNA_D-dichotoma_M_contig291.10055	44.2208	-0.65699	0.503421	-1.30505	0.191876	0.509388	28.1095	68.5603	65.5295	40.2672	30.686	32.1723
Ec-04_003270	1156.28	-2.19903	0.314339	-6.99572	2.63903e-12	3.00073e-11	1243.48	2089.19	2364.66	500.544	367.294	372.521		mRNA_S-promiscuus_M_contig2.5136.1	982.268	0.0836336	0.312706	0.267451	0.789122	0.871368	902.188	869.922	1089.26	1212.12	661.381	1158.74		Upin_00010679	667.688	-1.37325	0.219664	-6.2516	4.06259e-10	8.38472e-09	1277.81	1078.92	708.539	788.452	364.4	348.064	402.197	373.128		mRNA_D-herbacea_M_contig22.5925.1	219.759	-0.460344	0.182414	-2.52363	0.0116151	0.0205553	228.835	272.013	261.314	197.112	141.103	218.178		mRNA_D-dichotoma_M_contig291.10056	26.6782	0.0210409	0.513373	0.0409855	0.967307	0.988833	17.4415	32.8159	28.661	24.2932	33.3429	23.5149
Ec-04_003410	904.121	-1.20521	0.278307	-4.3305	1.4877e-05	6.22747e-05	884.158	1371.15	1528.8	516.244	527.056	597.319		mRNA_S-promiscuus_M_contig2.5137.1	253.124	-0.178897	0.289242	-0.618502	0.536245	0.676493	309.415	206.785	290.536	273.018	208.755	230.235		Upin_00010710	81.2955	-1.94898	0.412824	-4.7211	2.34567e-06	2.28317e-05	116.3	80.8028	164.405	155.832	50.9497	42.753	23.6777	15.6432		mRNA_D-herbacea_M_contig22.5926.1	154.981	-0.401817	0.18628	-2.15706	0.0310013	0.0502767	150.438	202.324	174.209	127.543	155.7	119.67		mRNA_D-dichotoma_M_contig291.10057	1147.13	-0.370773	0.260164	-1.42515	0.154113	0.456313	954.617	1505.6	1419.38	909.594	981.397	1112.18
Ec-04_003520	530.858	-1.47101	0.219486	-6.70207	2.05491e-11	2.11604e-10	671.827	845.919	823.319	295.032	272.102	276.946		mRNA_S-promiscuus_M_contig2.5139.1	707.102	0.765503	0.318695	2.402	0.0163059	0.0467644	575.403	538.353	457.569	579.921	1112.06	979.308		Upin_00010715	51.1963	-1.29958	0.392875	-3.30788	0.000940064	0.00442243	82.2185	55.8765	80.6887	72.2676	18.598	17.3793	48.3044	34.2376		mRNA_D-herbacea_M_contig22.5927.1	550.921	-0.067597	0.127602	-0.529751	0.596285	0.672642	650.485	527.166	518.344	532.782	489.344	587.403		mRNA_D-dichotoma_M_contig291.10058	910.809	1.42936	0.687853	2.07801	0.0377087	0.204717	834.185	332.923	312.854	324.305	1235.51	2425.08
Ec-04_003630	2399.22	-2.14226	0.194423	-11.0185	3.11083e-28	1.74333e-26	4179.93	4056.94	3499.72	923.946	926.024	808.741		mRNA_S-promiscuus_M_contig2.5140.1	315.598	-0.535606	0.259282	-2.06573	0.0388542	0.0942606	423.41	328.895	368.485	224.61	298.499	249.691		Upin_00010730	32.7615	-1.43464	0.339924	-4.22048	2.43788e-05	0.000181452	59.7085	48.1107	38.2775	45.0175	18.8026	14.1802	14.6851	23.3098		mRNA_D-herbacea_M_contig22.5928.1	30.6451	0.129863	0.355216	0.365587	0.714673	0.775041	27.545	32.5966	27.1309	26.0883	34.7545	35.755		mRNA_D-dichotoma_M_contig291.10059	387.716	-0.0748459	0.269906	-0.277304	0.781547	0.926507	375.738	383.366	432.859	286.938	380.419	466.978
Ec-04_003690	873.279	-2.55706	0.295461	-8.65445	4.95278e-18	1.06391e-16	1012.73	1827.84	1638.29	262.052	274.479	224.282		mRNA_S-promiscuus_M_contig2.5141.1	863.504	-0.064332	0.234621	-0.274195	0.783935	0.867846	856.59	752.269	1039.65	833.575	892.572	806.362		Upin_00010732	267.688	-1.14771	0.208195	-5.51265	3.53475e-08	5.03577e-07	272.484	418.631	378.355	406.074	181.913	169.149	182.579	132.322		mRNA_D-herbacea_M_contig22.5929.1	132.449	-0.0875479	0.191685	-0.456728	0.647866	0.717535	114.418	128.138	165.641	129.862	136.238	120.399		mRNA_D-dichotoma_M_contig291.10060	1086.5	0.162929	0.260922	0.624437	0.532341	0.804134	806.887	1136.73	1130.18	944.558	1146.8	1353.85
Ec-04_003700	4104.77	-4.35489	0.400338	-10.878	1.46674e-27	7.82073e-26	3753.72	9851.98	9875.56	474.782	380.592	291.979		mRNA_S-promiscuus_M_contig2.5142.1	2156.42	0.0915281	0.190251	0.48109	0.630452	0.753038	2229.96	1951.09	2083.36	2274.18	2204.6	2195.34		Upin_00010741	188.812	-1.32706	0.296666	-4.47324	7.70428e-06	6.64197e-05	296.345	384.15	205.281	193.238	83.2594	89.4134	131.369	127.442		mRNA_D-herbacea_M_contig22.5932.1	51.5278	-0.997714	0.302905	-3.29381	0.000988377	0.00208781	88.9914	48.3329	69.9692	31.8857	30.584	39.4034		mRNA_D-dichotoma_M_contig291.10061	30.9629	1.24897	0.837497	1.49132	0.135878	0.426677	10.7454	21.2463	22.5658	8.54039	75.2364	47.4429
Ec-04_003770	491.031	-1.324	0.237484	-5.57511	2.47372e-08	1.63551e-07	722.105	794.747	588.441	272.035	259.603	309.255		mRNA_S-promiscuus_M_contig2.5143.1	273.654	-0.585258	0.285072	-2.05302	0.040071	0.0964311	326.785	376.134	282.438	244.941	241.921	169.703		Upin_00010746	207.59	-2.22472	0.228072	-9.75446	1.76532e-22	1.90239e-20	274.335	303.649	363.746	427.228	80.3925	86.5992	65.2795	59.4907		mRNA_D-herbacea_M_contig22.5933.1	1449.96	-0.404678	0.0878163	-4.60823	4.06103e-06	1.17268e-05	1790.42	1609.6	1560.74	1249.92	1243.52	1245.59		mRNA_D-dichotoma_M_contig291.10062	9.13604	-0.901412	0.920759	-0.978988	0.327586	0.654851	3.91583	15.7239	15.6926	4.08288	5.74731	9.65376
Ec-04_003920	4177.77	-2.37327	0.273649	-8.6727	4.21995e-18	9.16045e-17	5274.69	7724	8012.98	1674.61	1217	1163.35		mRNA_S-promiscuus_M_contig2.5144.1	768.554	-0.121198	0.197321	-0.614218	0.539071	0.679066	839.22	757.617	805.808	756.123	721.862	730.698		Upin_00010752	3095.13	-1.08993	0.189126	-5.763	8.26326e-09	1.33907e-07	3380.08	3634.09	4858.84	4973.9	1875.99	1792.48	2361.22	1884.45		mRNA_D-herbacea_M_contig22.5934.1	54.4463	0.321495	0.290836	1.10541	0.26898	0.342225	50.8523	44.9609	49.978	70.7284	44.4858	65.6724		mRNA_D-dichotoma_M_contig291.10063	411.723	-0.0643876	0.384551	-0.167436	0.867027	0.954953	245.684	629.57	386.587	415.884	415.681	376.934
Ec-04_004070	1004.2	-1.4813	0.303544	-4.88001	1.0608e-06	5.47374e-06	992.709	1825.63	1618.22	565.176	437.207	586.279		mRNA_S-promiscuus_M_contig2.5145.1	697.668	0.577545	0.406484	1.42083	0.155366	0.278852	537.405	671.159	470.729	912.963	415.558	1178.2		Upin_00010759	495.322	-1.41345	0.321684	-4.39392	1.11323e-05	9.1627e-05	816.003	1004.16	572.729	487.128	194.386	188.319	368.081	331.777		mRNA_D-herbacea_M_contig22.5935.1	304.094	0.624044	0.139959	4.45876	8.24351e-06	2.30882e-05	209.766	230.424	275.593	379.15	353.106	376.522		mRNA_D-dichotoma_M_contig291.10065	215.44	-0.312065	0.407874	-0.765103	0.44421	0.747915	137.952	282.561	294.165	142.791	187.885	247.286
Ec-04_004110	592.904	-1.93313	0.363112	-5.32379	1.01629e-07	6.12451e-07	601.502	973.763	1244.09	278.557	167.752	291.759		mRNA_S-promiscuus_M_contig2.5146.1	1202.52	0.538542	0.42903	1.25525	0.209387	0.347054	971.671	1289.73	680.28	694.162	1867.09	1712.17		Upin_00010768	13.4296	-4.25789	0.879939	-4.83885	1.30591e-06	1.34687e-05	20.1212	15.7624	54.7684	11.6487	2.18257	2.1369	0.81643	0		mRNA_D-herbacea_M_contig22.5936.1	232.256	0.633095	0.147636	4.28823	1.80103e-05	4.85034e-05	192.815	168.603	187.061	298.566	264.829	281.662		mRNA_D-dichotoma_M_contig291.10066	27.4418	-0.191433	0.651045	-0.294039	0.768728	0.921716	30.8263	22.16	34.4612	13.1751	45.2548	18.7735
Ec-04_004170	727.842	-1.07629	0.440648	-2.44252	0.0145853	0.0299411	1053.95	900.543	1007.75	534.611	686.563	183.64		mRNA_S-promiscuus_M_contig2.5149.1	1078.73	0.0177144	0.236206	0.0749955	0.940218	0.965245	979.271	1047.29	1189.48	988.479	989.145	1278.72		Upin_00010782	1105.03	-3.00808	0.364482	-8.253	1.54461e-16	8.29307e-15	1141.34	1122.96	2746.69	2851.62	201.161	188.497	320.791	267.158		mRNA_D-herbacea_M_contig226.6067.1	7.41692	-0.936173	0.688501	-1.35973	0.173917	0.234287	8.47538	7.86815	12.8515	4.63792	5.56072	5.10785		mRNA_D-dichotoma_M_contig291.10067	30.0377	-0.194591	0.516408	-0.376817	0.70631	0.895182	26.1064	43.0471	26.319	19.7969	29.9802	34.9764
Ec-04_004240	703.081	-1.27761	0.314812	-4.05833	4.94239e-05	0.000186128	1299.36	875.777	811.104	388.152	529.577	314.521		mRNA_S-promiscuus_M_contig2.5150.1	169.977	-0.275007	0.326692	-0.841791	0.399905	0.554068	172.621	156.871	228.785	149.095	119.01	193.484		Upin_00010788	203.456	-1.15271	0.186849	-6.1692	6.86382e-10	1.37158e-08	235.777	330.476	266.566	289.382	142.177	113.711	134.665	114.893		mRNA_D-herbacea_M_contig226.6068.1	9.05115	0.8732	0.687054	1.27093	0.203752	0.268671	4.23769	10.1162	4.28383	15.653	8.34108	11.6751		mRNA_D-dichotoma_M_contig291.10068	22.7419	0.0331512	0.761789	0.0435176	0.965289	0.987663	38.9339	17.1722	11.3192	9.82667	32.0414	27.158
Ec-04_004530	244.953	-2.45068	0.465802	-5.2612	1.43115e-07	8.43031e-07	277.284	462.677	502.522	91.9688	31.8301	103.433		mRNA_S-promiscuus_M_contig2.5151.1	2154.52	-0.185009	0.255086	-0.72528	0.468281	0.617193	2173.5	1864.63	2839.56	2214.15	1928.54	1906.73		Upin_00010810	401.208	-1.64323	0.270563	-6.07336	1.25264e-09	2.38919e-08	712.431	727.79	536.015	454.165	157.043	138.117	263.686	220.416		mRNA_D-herbacea_M_contig226.6069.1	4.68534	1.06436	0.920757	1.15596	0.247697	0.318966	4.23769	2.24804	2.85589	5.21767	6.25581	7.29693		mRNA_D-dichotoma_M_contig291.10069	48.9699	-0.636701	0.597847	-1.06499	0.286881	0.613939	20.8802	78.6453	79.1133	45.6934	35.7158	33.7716
Ec-04_004560	1795.54	-1.39581	0.245616	-5.68289	1.32439e-08	9.09954e-08	2005.72	2698.99	3102.23	1052.28	897.05	1016.97		mRNA_S-promiscuus_M_contig2.5154.1	826.835	-0.9354	0.323586	-2.89074	0.00384342	0.0142404	932.587	912.705	1412.19	402.75	636.019	664.762		Upin_00010830	805.233	-1.36742	0.115979	-11.7902	4.383e-32	9.18422e-30	1165.23	1148.09	1117.53	1210.92	438.99	405.701	479.193	476.208		mRNA_D-herbacea_M_contig226.6071.1	11.6498	0.328837	0.652974	0.5036	0.614543	0.686969	8.47538	19.1084	2.85589	17.3922	11.1214	10.9454		mRNA_D-dichotoma_M_contig291.10070	40.5326	-0.489195	0.51044	-0.958379	0.337872	0.663289	23.9252	58.8399	58.9532	37.2078	30.6905	33.5792
Ec-04_004600	105.118	-1.29475	0.488454	-2.6507	0.00803243	0.0177379	253.293	101.546	92.9548	70.8872	48.6215	63.4042		mRNA_S-promiscuus_M_contig2.5156.1	2265.24	-0.987527	0.25837	-3.82214	0.000132297	0.000877823	2695.71	2712.27	3627.15	1728.14	1575.41	1252.78		Upin_00010846	7.58486	-5.96658	1.2033	-4.9585	7.104e-07	7.86339e-06	20.2232	16.7264	9.927	13.0913	0	0.711032	0	0		mRNA_D-herbacea_M_contig226.6072.1	22.5611	0.705019	0.429045	1.64323	0.100335	0.144221	21.1884	17.9843	12.8515	34.2047	24.3282	24.8096		mRNA_D-dichotoma_M_contig291.10071	1928.7	0.107464	0.237332	0.452798	0.650694	0.869248	1860.48	2072.9	1638.3	2377.77	2009.44	1613.31
Ec-04_004710	25744.1	-2.65641	0.32293	-8.22596	1.93634e-16	3.54479e-15	27784.9	47641.4	57892.2	6753.8	8511.93	5880.19		mRNA_S-promiscuus_M_contig2.5157.1	2.18757	-0.71281	2.01223	-0.354239	0.72316	0.822244	1.08567	0	7.08625	3.87259	0	1.08091		Upin_00010868	1230.59	-1.36229	0.26506	-5.13954	2.75412e-07	3.35905e-06	1620.14	1363.11	2006.37	2097.72	514.821	490.579	889.035	862.99		mRNA_D-herbacea_M_contig226.6073.1	18.5897	0.113789	0.452146	0.251664	0.801301	0.847844	14.8319	15.7363	22.8471	19.1314	22.938	16.0533		mRNA_D-dichotoma_M_contig291.10072	449.569	0.0549921	0.196738	0.279519	0.779846	0.925885	487.237	447.884	388.211	441.17	461.019	471.89
Ec-04_004800	12405.3	-1.42439	0.313261	-4.54697	5.44227e-06	2.47767e-05	10997.9	20752.2	22478.1	6112.84	7584.71	6506.03		mRNA_S-promiscuus_M_contig2.5158.1	18.035	-0.758987	0.617549	-1.22903	0.21906	0.359195	33.6556	14.261	20.2464	17.4267	10.7304	11.89		Upin_00010874	17867.7	-1.58517	0.249159	-6.36209	1.99025e-10	4.30185e-09	18858.6	20169.1	32254.8	35927.8	8192.17	8029.29	10672.9	8836.99		mRNA_D-herbacea_M_contig226.6074.1	43.4471	0.131338	0.309019	0.425017	0.670824	0.737287	33.9015	35.9687	54.2619	50.4374	43.7907	42.3222		mRNA_D-dichotoma_M_contig291.10073	1533.64	0.268231	0.171437	1.5646	0.117676	0.394762	1479.97	1255.6	1439.93	1696.89	1759.7	1569.72
Ec-04_004910	200.237	-2.77213	0.38621	-7.17779	7.08474e-13	8.7306e-12	214.366	358.379	475.433	51.4685	58.7813	42.9932		mRNA_S-promiscuus_M_contig2.5159.1	7.05321	-0.503936	1.06539	-0.473005	0.63621	0.757432	15.1993	3.56525	6.07393	6.77704	0.975489	9.72822		Upin_00010888	59.9079	-2.33009	0.407265	-5.72131	1.05703e-08	1.68222e-07	55.012	67.8512	120.204	157.025	18.8532	23.446	22.0351	14.8363		mRNA_D-herbacea_M_contig226.6075.1	49.088	0.171535	0.28888	0.593795	0.55265	0.632433	38.1392	42.7128	57.1178	54.4956	45.876	56.1864		mRNA_D-dichotoma_M_contig2917.10091	14.3382	-0.209596	0.634584	-0.33029	0.741181	0.909256	14.3559	17.3832	14.6887	18.3897	10.3529	10.8585
Ec-04_004940	1512.35	-1.39819	0.239518	-5.8375	5.29887e-09	3.84092e-08	1819.29	2059.95	2699.53	898.798	830.165	766.395		mRNA_S-promiscuus_M_contig2.5160.1	28.7731	-0.902411	0.692819	-1.30252	0.192738	0.326787	37.9983	9.80445	64.7886	22.2674	20.4853	17.2946		Upin_00010890	321.349	-1.0706	0.263048	-4.06999	4.70155e-05	0.000325079	358.488	393.303	474.91	515.691	287.671	229.545	142.076	169.112		mRNA_D-herbacea_M_contig226.6076.1	17.2385	-0.0411966	0.525135	-0.0784496	0.93747	0.955949	16.9508	10.1162	25.703	16.8125	23.6331	10.2157		mRNA_D-dichotoma_M_contig2917.10092	0.137535	-0.974209	4.08047	-0.238749	0.8113	NA	0	0.825211	0	0	0	0
Ec-04_004980	929.199	-1.89162	0.284656	-6.64529	3.02622e-11	3.043e-10	1117.44	1607.74	1666.8	474.863	305.321	403.016		mRNA_S-promiscuus_M_contig2.5161.1	831.754	-0.968288	0.25031	-3.86835	0.000109574	0.000744794	1177.95	967.967	1157.08	587.666	644.798	455.065		Upin_00010892	296.349	-1.19152	0.243717	-4.88897	1.01365e-06	1.08769e-05	493.239	495.717	352.121	306.834	143.63	156.354	216.281	206.617		mRNA_D-herbacea_M_contig226.6078.1	1830.04	0.854145	0.0903212	9.45675	3.17667e-21	2.73446e-20	1184.43	1303.86	1416.52	2368.24	2390.42	2316.78		mRNA_D-dichotoma_M_contig2917.10093	3.62779	-5.31509	2.62094	-2.02793	0.0425673	0.219195	0	10.9985	10.7682	0	0	0
Ec-04_005010	393.339	-1.05259	0.244108	-4.31197	1.61807e-05	6.72705e-05	542.192	441.879	608.443	266.233	231.847	269.438		mRNA_S-promiscuus_M_contig2.5162.1	223.237	-0.139011	0.252734	-0.550026	0.582301	0.714835	252.96	227.285	221.698	182.012	226.313	229.154		Upin_00010947	8.17397	-4.39521	1.75914	-2.4985	0.0124721	0.03899	37.6687	24.8263	0	0	0.737425	2.15922	0	0		mRNA_D-herbacea_M_contig226.6079.1	1648.3	-0.550564	0.0801109	-6.87252	6.30771e-12	3.0601e-11	1896.37	1962.54	2016.26	1317.17	1381.84	1315.64		mRNA_D-dichotoma_M_contig2925.10120	8189.54	0.421114	0.231156	1.82178	0.0684888	0.293096	5990.02	8071.83	6944.54	8131.48	11135.7	8863.62
Ec-04_005040	814.621	-1.36881	0.467047	-2.93077	0.00338123	0.00829499	1497.58	1067.68	958.015	455.173	729.928	179.355		mRNA_S-promiscuus_M_contig2.5163.1	825.544	0.170638	0.221204	0.771407	0.440466	0.592871	673.113	813.769	843.264	834.543	943.297	845.274		Upin_00010953	517.069	-1.12958	0.263217	-4.29143	1.77529e-05	0.000137282	731.996	737.65	673.194	695.084	231.39	220.307	403.994	442.935		mRNA_D-herbacea_M_contig226.6080.1	1.27346	0.686071	1.86965	0.366952	0.713655	0.774063	0	0	2.85589	0.579741	3.47545	0.729693		mRNA_D-dichotoma_M_contig2925.10121	7686.25	-0.598789	0.427901	-1.39936	0.161704	0.467768	8592.69	8984.03	10200.4	7864.27	7810.14	2665.99
Ec-04_005080	680.469	-1.08974	0.300484	-3.62663	0.000287149	0.000918299	676.902	914.967	1186.32	498.848	347.531	458.245		mRNA_S-promiscuus_M_contig2.5164.1	4910.3	-0.0613428	0.215117	-0.28516	0.775521	0.861301	4718.3	4727.53	5598.14	4227.9	5089.12	5100.83		Upin_00010982	7.19851	-3.11562	1.27826	-2.4374	0.0147933	0.0449066	15.9358	25.5625	9.9095	0	0.724891	0	0.816084	4.63938		mRNA_D-herbacea_M_contig226.6081.1	0	NA	NA	NA	NA	NA	0	0	0	0	0	0		mRNA_D-dichotoma_M_contig2925.10122	0	NA	NA	NA	NA	NA	0	0	0	0	0	0
Ec-04_005220	544.838	-1.26448	0.207457	-6.09515	1.09337e-09	8.83054e-09	796.202	730.118	781.701	319.856	290.362	350.788		mRNA_S-promiscuus_M_contig2.5165.1	3507.84	0.984399	0.31723	3.1031	0.00191503	0.00812464	2347.21	2127.57	2591.54	5112.79	2959.63	5908.27		Upin_00010990	38.0276	-3.33356	0.870964	-3.82743	0.000129487	0.000795753	115.936	143.531	8.66901	8.72176	9.42213	7.81248	7.34461	2.78451		mRNA_D-herbacea_M_contig226.6082.1	623.17	0.599564	0.102994	5.82133	5.83796e-09	2.24471e-08	472.502	518.174	492.641	729.893	776.416	749.395		mRNA_D-dichotoma_M_contig2947.10181	0.116152	0.942068	4.07944	0.230931	0.817368	NA	0	0	0	0.696915	0	0
Ec-04_005270	349.67	-1.1804	0.492154	-2.39844	0.016465	0.033306	616.799	381.513	458.039	179.885	373.106	88.6775		mRNA_S-promiscuus_M_contig2.5166.1	772.271	-0.241371	0.272461	-0.885892	0.375676	0.530527	1057.44	676.507	776.451	666.086	659.43	797.714		Upin_00010994	10.0409	-3.49639	0.901856	-3.87688	0.000105805	0.000663179	13.0904	21.6076	18.5354	20.3356	0	0	4.89539	1.86263		mRNA_D-herbacea_M_contig226.6084.1	0	NA	NA	NA	NA	NA	0	0	0	0	0	0		mRNA_D-dichotoma_M_contig2952.10199	40.5987	0.187275	0.636931	0.294027	0.768737	0.921716	57.5986	31.361	24.8054	18.9367	45.7124	65.1782
Ec-04_005280	202.066	-1.67523	0.369343	-4.53571	5.74106e-06	2.60434e-05	210.145	327.492	385.799	91.3902	71.3284	126.242		mRNA_S-promiscuus_M_contig2.5167.1	1398.51	-0.741911	0.290557	-2.55341	0.0106673	0.0329002	1689.3	1492.06	2070.2	1233.42	1146.2	759.882		Upin_00010999	943.755	-1.8396	0.248144	-7.41343	1.2307e-13	4.43141e-12	1159.96	1103.31	1753.44	1884.15	379.104	315.835	465.273	488.965		mRNA_D-herbacea_M_contig226.6085.1	97.5838	0.573995	0.206366	2.78145	0.00541171	0.0101803	84.7538	79.8055	71.3972	119.427	111.91	118.21		mRNA_D-dichotoma_M_contig2952.10200	15.6729	-2.18675	1.20125	-1.8204	0.0686977	0.293336	41.8691	13.031	21.926	0	12.4279	4.78338
Ec-04_005340	323.154	-1.55918	0.339253	-4.59592	4.30846e-06	1.9968e-05	311.203	532.97	603.799	176.466	131.606	182.881		mRNA_S-promiscuus_M_contig2.5168.1	558.271	0.39338	0.249299	1.57794	0.114579	0.219858	427.752	511.614	508.185	517.959	675.038	709.079		Upin_00011005	758.979	-1.53357	0.334395	-4.58611	4.51584e-06	4.14167e-05	741.478	633.855	1513.88	1623.75	340.631	317.982	453.848	446.396		mRNA_D-herbacea_M_contig226.6086.1	5295.66	-0.542247	0.100497	-5.39565	6.82763e-08	2.37437e-07	6023.87	6124.79	6688.49	4315.01	4812.8	3809		mRNA_D-dichotoma_M_contig2952.10201	27.2337	-2.47743	1.15173	-2.15105	0.0314726	0.183244	116.573	4.94854	16.8903	4.72932	4.57012	15.6911
Ec-04_005360	3215.84	-1.54359	0.259776	-5.942	2.81569e-09	2.12902e-08	4355.43	5903.87	4107.42	1529.68	1400.02	1998.64		mRNA_S-promiscuus_M_contig2.5169.1	3.61309	0.590829	1.30245	0.453629	0.650096	0.766919	3.257	5.34788	0	3.87259	4.87744	4.32365		Upin_00011006	17.9355	-5.53176	1.11598	-4.95689	7.16321e-07	7.91732e-06	54.9208	64.9288	6.20236	14.5443	2.17701	0.710899	0	0		mRNA_D-herbacea_M_contig226.6088.1	280.339	0.504967	0.162623	3.10514	0.00190189	0.0038495	292.4	187.712	221.331	313.06	339.899	327.632		mRNA_D-dichotoma_M_contig2952.10202	665.491	-1.25308	0.961663	-1.30303	NA	NA	2538.56	148.967	125.504	319.873	444.945	415.096
Ec-04_005440	654.229	-2.18133	0.309743	-7.04239	1.88972e-12	2.20191e-11	684.19	1229.85	1302.45	233.31	236.486	239.084		mRNA_S-promiscuus_M_contig2.5171.1	553.89	-0.239305	0.212183	-1.12782	0.259395	0.405461	641.629	539.245	618.528	514.087	497.499	512.353		Upin_00011008	10.7896	-3.5025	0.694178	-5.04554	4.52249e-07	5.23243e-06	18.4747	21.7364	18.7989	20.431	1.46263	2.14549	3.2677	0		mRNA_D-herbacea_M_contig26.6889.1	2179.47	-0.663127	0.115584	-5.7372	9.6257e-09	3.62538e-08	3057.49	2571.76	2390.38	1745.02	1493.05	1819.13		mRNA_D-dichotoma_M_contig2969.10250	4924.3	-0.111078	0.757014	-0.146732	0.883343	0.960528	11115.5	1774.74	2451.25	1634.22	4487.26	8082.8
Ec-04_005470	493.834	-1.88755	0.514538	-3.66844	0.000244037	0.000793519	957.792	620.416	754.422	216.139	348.118	66.1149		mRNA_S-promiscuus_M_contig2.5172.1	1149.15	-0.537751	0.267838	-2.00775	0.0446703	0.104971	1464.56	1009.86	1608.58	976.861	973.538	861.488		Upin_00011011	32.4943	-3.36838	0.56983	-5.9112	3.3963e-09	5.9443e-08	97.7023	83.4288	29.6103	26.1321	5.05919	4.96076	6.52621	6.53482		mRNA_D-herbacea_M_contig26.6890.1	395.476	-0.747445	0.132433	-5.64393	1.66211e-08	6.1132e-08	478.859	436.12	572.605	294.508	298.889	291.877		mRNA_D-dichotoma_M_contig2969.10251	1842.03	-0.114385	0.798392	-0.143269	0.886078	0.961938	4157.72	663.194	924.236	504.488	1468.92	3333.62
Ec-04_005710	541.981	-1.54603	0.407073	-3.79791	0.000145921	0.000498383	584.597	888.254	949.7	347.696	135.422	346.215		mRNA_S-promiscuus_M_contig2.5173.1	742.286	0.392009	0.32825	1.19424	0.232384	0.374847	619.915	503.592	802.771	1011.71	577.489	938.233		Upin_00011013	41.981	-7.14472	0.903591	-7.90702	2.63613e-15	1.21625e-13	62.5185	99.2088	106.295	65.3698	0	0.709417	0.815917	0.930975		mRNA_D-herbacea_M_contig26.6891.1	16.4094	0.244883	0.494223	0.495492	0.620253	0.692377	14.8319	15.7363	14.2794	11.5948	20.8527	21.1611		mRNA_D-dichotoma_M_contig2969.10252	4.70779	0.643728	1.52818	0.421239	0.673581	0.880956	9.54576	1.66327	0	2.69087	4.63354	9.7133
Ec-04_005820	189.805	-1.98205	0.514337	-3.85361	0.00011639	0.000404653	409.892	250.371	248.448	75.5074	125.968	28.6464		mRNA_S-promiscuus_M_contig2.5174.1	298.87	-0.394018	0.325492	-1.21053	0.226077	0.367581	330.042	298.59	389.744	337.884	177.539	259.419		Upin_00011033	233.67	-2.88423	0.30099	-9.5825	9.47233e-22	9.46418e-20	495.202	487.278	363.805	299.26	54.8876	31.4843	63.7254	73.7159		mRNA_D-herbacea_M_contig26.6892.1	1593.44	0.448496	0.131433	3.41236	0.000644035	0.00139888	1031.88	1494.95	1507.91	1879.52	1829.48	1816.94		mRNA_D-dichotoma_M_contig2969.10253	1.44993	2.82901	2.26597	1.24848	0.211857	NA	0	0.841086	0	0.676183	3.51994	3.66237
Ec-04_005850	395.535	-1.32594	0.475978	-2.78571	0.00534104	0.0123873	680.179	466.867	549.518	252.107	342.37	82.1705		mRNA_S-promiscuus_M_contig2.5175.1	4174.44	-0.410822	0.216075	-1.9013	0.0572632	0.127861	4272.1	5486.93	4535.2	3548.26	3831.72	3372.45		Upin_00011034	464.31	-3.92709	0.574513	-6.83551	8.17132e-12	2.18196e-10	1371.36	1595.76	287.913	230.485	75.2522	68.6039	44.9258	40.1781		mRNA_D-herbacea_M_contig26.6893.1	0.89379	-0.553532	2.08715	-0.265209	0.790848	0.838466	2.11884	1.12402	0	0	1.39018	0.729693		mRNA_D-dichotoma_M_contig2974.10274	3.89688	3.44124	1.60096	2.14948	0.0315961	0.183739	0	0.819358	1.01082	2.67391	6.82866	12.0485
Ec-04_005860	184.844	-2.11998	0.537012	-3.94773	7.88942e-05	0.000285057	481.456	244.072	176.045	88.7598	90.5307	28.1995		mRNA_S-promiscuus_M_contig2.5176.1	838.556	-0.168608	0.275347	-0.612347	0.540308	0.679499	994.47	721.964	946.521	973.957	729.665	664.762		Upin_00011059	515.299	-1.47287	0.279595	-5.26786	1.38022e-07	1.76469e-06	776.552	657.022	776.435	819.673	187.651	190.145	302.068	412.846		mRNA_D-herbacea_M_contig26.6895.1	370.749	-0.0659805	0.174283	-0.378583	0.704998	0.766649	324.183	490.073	319.859	407.558	355.191	327.632		mRNA_D-dichotoma_M_contig2990.10327	1797.48	0.405215	0.482333	0.840115	0.400844	0.717763	1048.03	1989.53	1601.27	858.299	2442.03	2845.74
Ec-04_005870	267.465	-1.44037	0.452788	-3.1811	0.00146716	0.00395176	559.049	346.043	267.427	169.074	192.756	70.439		mRNA_S-promiscuus_M_contig2.5177.1	663.487	-0.128469	0.30311	-0.423836	0.671685	0.782355	771.908	525.875	781.512	772.582	484.818	644.225		Upin_00011062	40.8058	-2.80665	0.459517	-6.10781	1.01007e-09	1.9487e-08	105.566	88.5263	44.6415	46.5363	5.80385	8.52909	13.8748	12.9686		mRNA_D-herbacea_M_contig26.6896.1	7040.62	-0.322474	0.0822333	-3.92146	8.80158e-05	0.000216821	8093.98	7836.68	7543.83	6261.2	5797.05	6710.99		mRNA_D-dichotoma_M_contig3009.10441	1973.82	-0.13902	1.45201	-0.0957434	NA	NA	5879.03	175.142	152.629	1765.37	1831.45	2039.29
Ec-04_005920	232.657	-1.47296	0.383037	-3.84547	0.000120321	0.000416823	508.737	279.858	237.344	146.839	97.5137	125.652		mRNA_S-promiscuus_M_contig2.5178.1	30153	-0.421673	0.226278	-1.86352	0.0623898	0.136856	41114.2	29637.1	32834.6	26993.9	25583.2	24755.1		Upin_00011069	4225.67	-2.68149	0.218489	-12.2729	1.26625e-34	3.13179e-32	5443.37	6317.47	8621.3	8864.02	998.806	998.472	1411.68	1150.28		mRNA_D-herbacea_M_contig26.6898.1	95.1864	0.543247	0.213073	2.54958	0.0107852	0.0192112	86.8726	82.0536	64.2575	114.209	108.434	115.292		mRNA_D-dichotoma_M_contig3009.10442	101.833	0.0248316	0.836691	0.0296783	0.976324	0.992502	224.499	25.621	52.9771	37.3722	133.614	136.915
Ec-04_005930	319.617	-1.67586	0.355869	-4.70919	2.48699e-06	1.20093e-05	689.22	457.703	313.345	178.65	142.173	136.612		mRNA_S-promiscuus_M_contig2.5179.1	242.814	-0.361492	0.308697	-1.17103	0.241588	0.385747	270.331	281.655	267.253	156.84	281.916	198.888		Upin_00011082	9.62947	-7.05153	1.33532	-5.28078	1.28637e-07	1.65593e-06	21.6542	13.7768	37.2404	4.3643	0	0	0	0		mRNA_D-herbacea_M_contig26.6899.1	929.603	0.000100219	0.0889662	0.00112648	0.999101	0.999354	923.816	961.038	902.461	918.309	931.421	940.575		mRNA_D-dichotoma_M_contig3009.10443	14.3816	-0.0252372	0.820304	-0.0307657	0.975456	0.992023	29.4153	7.34599	7.15276	13.2302	13.6278	15.5177
Ec-04_005940	219.456	-1.74584	0.502516	-3.47421	0.000512366	0.00154746	547.157	258.353	208.673	135.058	118.576	48.9205		mRNA_S-promiscuus_M_contig2.5180.1	817.457	-0.799296	0.295968	-2.70062	0.00692112	0.0230668	1395.08	789.704	930.323	607.997	548.225	633.415		Upin_00011084	454.382	-1.39752	0.353988	-3.94793	7.88286e-05	0.000511302	372.94	421.6	817.941	1023.08	276.699	319.453	207.266	196.086		mRNA_D-herbacea_M_contig26.6900.1	546.088	-0.256102	0.109308	-2.34293	0.0191329	0.0324762	618.702	601.351	564.038	489.881	469.881	532.676		mRNA_D-dichotoma_M_contig305.10562	96.4185	0.932424	0.674001	1.38342	0.166537	0.474888	107.411	26.9717	64.8103	46.5361	155.643	177.139
Ec-04_005980	658.045	-2.30339	0.491476	-4.68667	2.77683e-06	1.32997e-05	1476.36	932.083	874.658	247.501	340.018	77.6439		mRNA_S-promiscuus_M_contig2.5181.1	39.2852	-0.805137	0.500929	-1.60729	0.107991	0.209876	56.4546	58.8267	34.4189	19.363	23.4117	43.2365		Upin_00011118	126.391	-1.27628	0.355086	-3.59428	0.000325284	0.00177939	227.253	226.282	132.893	128.44	54.1303	45.7802	90.6821	105.666		mRNA_D-herbacea_M_contig26.6901.1	1447.09	0.440182	0.0867853	5.07208	3.93489e-07	1.26862e-06	1305.21	1237.55	1145.21	1688.2	1653.62	1652.76		mRNA_D-dichotoma_M_contig3050.10563	8.47215	0.0517748	0.838532	0.0617445	0.950766	0.983738	13.4221	6.55164	5.14244	7.20722	11.4109	7.09871
Ec-04_005990	476.662	-3.09938	0.509605	-6.08192	1.18752e-09	9.51171e-09	1342.83	703.457	514.777	100.793	155.546	42.5713		mRNA_S-promiscuus_M_contig2.5182.1	857.494	-0.401889	0.229258	-1.753	0.0796018	0.165323	860.933	914.488	1153.03	718.366	750.151	747.992		Upin_00011127	211.323	-1.12041	0.278951	-4.01652	5.90639e-05	0.000396925	274.092	414.478	267.485	201.209	158.361	105.672	157.628	111.659		mRNA_D-herbacea_M_contig26.6902.1	15094.6	0.0700973	0.109737	0.638779	0.522967	0.60429	16766.4	14762.9	12660.2	15475.6	14284.8	16618		mRNA_D-dichotoma_M_contig3050.10564	0.439064	-2.21714	4.01171	-0.552666	0.580492	NA	2.63438	0	0	0	0	0
Ec-04_006030	91.706	-1.74238	0.479048	-3.63717	0.000275649	0.000884955	204.233	110.21	109.045	36.2983	63.6877	26.7623		mRNA_S-promiscuus_M_contig2.5183.1	2636.71	-0.254742	0.314261	-0.810604	0.417593	0.571963	3353.62	1891.37	3361.92	2433.92	2003.65	2775.79		Upin_00011158	63.4455	-1.69689	0.450615	-3.76572	0.000166067	0.000989122	53.3638	51.1836	117.996	165.874	35.5917	37.7053	23.6722	22.1769		mRNA_D-herbacea_M_contig26.6903.1	188.028	0.844876	0.165397	5.10816	3.25314e-07	1.05765e-06	131.368	130.386	141.366	224.36	232.16	268.527		mRNA_D-dichotoma_M_contig3050.10565	188.94	1.53225	0.563204	2.7206	0.00651644	0.0635041	169.659	73.3248	48.9809	152.147	365.67	323.857
Ec-04_006050	148.041	-1.41309	0.473345	-2.98532	0.00283279	0.00708241	274.452	155.759	215.625	109.681	97.8248	34.9018		mRNA_S-promiscuus_M_contig2.5184.1	419.792	-0.563314	0.340609	-1.65384	0.098159	0.194602	601.459	328.895	571.962	359.183	259.48	397.776		Upin_00011180	987.529	-4.41367	1.41777	-3.11311	0.00185127	0.00782137	3847.59	3470.68	124.148	103.633	13.1692	5.00792	174.833	161.174		mRNA_D-herbacea_M_contig26.6904.1	1198.53	-0.874847	0.0958092	-9.13114	6.77848e-20	5.45517e-19	1536.16	1461.23	1656.41	835.406	800.049	901.901		mRNA_D-dichotoma_M_contig3053.10570	0	NA	NA	NA	NA	NA	0	0	0	0	0	0
Ec-04_006060	256.436	-2.98348	0.506352	-5.8921	3.81315e-09	2.8287e-08	649.088	335.361	381.453	52.2964	96.9326	23.4834		mRNA_S-promiscuus_M_contig2.5185.1	1165.44	0.40963	0.347917	1.17738	0.239045	0.382654	1008.58	1117.71	876.67	811.308	1325.69	1852.69		Upin_00011184	234.381	-1.09874	0.191907	-5.72537	1.0321e-08	1.64776e-07	357.292	369.044	268.95	283.094	169.117	158.741	129.708	139.106		mRNA_D-herbacea_M_contig26.6905.1	48.2443	-0.285193	0.358646	-0.795194	0.426501	0.510087	46.6146	31.4726	81.3928	53.9159	40.3152	35.755		mRNA_D-dichotoma_M_contig3063.10607	127.26	-0.564654	0.454317	-1.24286	0.213918	0.5373	213.272	98.594	143.637	71.7727	88.3933	147.894
Ec-04_006080	204.644	-2.27173	0.397441	-5.71588	1.0914e-08	7.59368e-08	412.217	275.375	329.573	64.0626	104.887	41.7468		mRNA_S-promiscuus_M_contig2.5186.1	837.705	0.780359	0.386758	2.01769	0.0436236	0.103018	619.915	787.921	441.372	618.646	1131.57	1426.81		Upin_00011187	4922.26	-1.23892	0.249336	-4.96888	6.73406e-07	7.50346e-06	5305.36	5708.18	8164.09	8481.08	2270.69	2321.16	3651.53	3476.01		mRNA_D-herbacea_M_contig26.6906.1	302.649	-0.258754	0.139961	-1.84876	0.0644926	0.0974158	309.351	315.85	362.698	247.549	300.974	279.473		mRNA_D-dichotoma_M_contig307.10617	2949.65	-0.496012	0.197852	-2.50699	0.0121764	0.0993812	3560.42	2887.59	3907.48	2383.26	2570.86	2388.26
Ec-04_006090	406.105	-1.0057	0.29262	-3.43687	0.00058847	0.00174948	467.85	501.442	657.402	260.355	210.613	338.965		mRNA_S-promiscuus_M_contig2.5189.1	156.245	-0.183198	0.296122	-0.618657	0.536143	0.676456	182.392	137.262	179.181	158.776	160.956	118.9		Upin_00011239	8973.24	-1.38722	0.261536	-5.30413	1.13211e-07	1.47369e-06	9002.98	9739.88	15421.6	17768.6	5623.98	5388.57	4999.2	3841.11		mRNA_D-herbacea_M_contig26.6907.1	94.8632	-0.145324	0.24168	-0.601306	0.547636	0.628103	129.249	93.2938	78.5369	95.0775	71.5943	101.427		mRNA_D-dichotoma_M_contig307.10618	140.396	0.378641	0.426429	0.887934	0.374576	0.694562	152.659	138.719	74.8143	130.61	221.805	123.77
Ec-04_006105	49.5433	-1.64429	0.431775	-3.8082	0.000139981	0.000479586	89.21	64.7959	71.0831	23.6291	19.0258	29.5158		mRNA_S-promiscuus_M_contig2.5190.1	768.547	-0.620268	0.247123	-2.50995	0.0120748	0.0363818	977.099	768.312	1048.76	608.965	673.087	535.052		Upin_00011242	1219.86	-1.10657	0.274121	-4.03679	5.41876e-05	0.000367263	1059.83	1256.24	2108.48	2239.84	751.445	725.028	932.742	685.271		mRNA_D-herbacea_M_contig26.6908.1	283.309	0.526387	0.150437	3.49906	0.000466897	0.00103718	230.954	194.456	272.737	326.394	344.765	330.551		mRNA_D-dichotoma_M_contig307.10620	1419.14	-0.0808678	0.308272	-0.262326	0.79307	0.931079	1976.15	1048.09	1353.13	1194.79	1356.52	1586.16
Ec-04_006170	497.506	-2.70948	0.477343	-5.67616	1.37748e-08	9.43675e-08	602.699	911.935	1074.69	179.973	48.083	167.653		mRNA_S-promiscuus_M_contig2.5191.1	292.352	-0.0125877	0.249362	-0.0504797	0.95974	0.977444	317.014	252.242	311.795	301.094	258.504	313.465		Upin_00011261	79.459	-1.25052	0.247272	-5.05728	4.2527e-07	4.95066e-06	90.1586	100.595	121.058	135.534	38.6343	46.3695	47.3638	55.9581		mRNA_D-herbacea_M_contig26.6909.1	57.0833	-0.792763	0.291803	-2.71677	0.00659217	0.0121738	61.4465	86.5497	68.5413	48.1185	48.6563	29.1877		mRNA_D-dichotoma_M_contig307.10621	6054.08	-0.257348	0.22343	-1.1518	0.249402	0.577756	5856.45	6723.05	7196.48	4525.7	6483.95	5538.87
Ec-04_006190	880.594	-1.08387	0.467822	-2.31684	0.0205124	0.0403152	1362.9	992.671	1234.41	570.156	911.87	211.554		mRNA_S-promiscuus_M_contig2.5192.1	709.908	0.984044	0.248525	3.95953	7.50975e-05	0.000540936	471.179	451.896	507.173	754.187	983.292	1091.72		Upin_00011291	6841.44	-1.10576	0.241918	-4.57078	4.85916e-06	4.42427e-05	6344.3	7451.66	11624.5	11948.2	4781.27	4384.99	4546.56	3650.02		mRNA_D-herbacea_M_contig26.6910.1	676.952	0.174681	0.136409	1.28057	0.200345	0.264973	542.424	695.769	665.422	733.952	810.475	613.672		mRNA_D-dichotoma_M_contig307.10622	963.991	-0.0964795	0.214896	-0.448958	0.653462	0.87079	905.714	1075.34	1008.31	1092.39	896.215	805.973
Ec-04_006510	798.469	-1.18762	0.280602	-4.23238	2.31228e-05	9.31697e-05	896.411	1279.51	1153.39	435.212	402.838	623.455		mRNA_S-promiscuus_M_contig2.5195.1	26389.8	0.233833	0.267338	0.87467	0.381753	0.536256	27517.3	19843.3	25407.2	32347.8	22191.4	31031.9		Upin_00011336	294.836	-2.05349	0.232233	-8.84237	9.37111e-19	6.66896e-17	392.706	394.597	546.156	567.347	93.6557	109.519	150.188	104.518		mRNA_D-herbacea_M_contig26.6911.1	21.5916	0.821177	0.435423	1.88593	0.0593044	0.0902769	19.0696	17.9843	9.99561	25.5086	27.8036	29.1877		mRNA_D-dichotoma_M_contig3070.10623	1375.68	0.044629	0.157707	0.282988	0.777186	0.924496	1395.21	1367.48	1300.07	1331.13	1359.19	1500.97
Ec-04_006540	454.829	-1.25929	0.262664	-4.79429	1.63255e-06	8.15832e-06	502.589	632.382	790.409	278.059	255.361	270.175		mRNA_S-promiscuus_M_contig2.5196.1	396.947	0.971803	0.311774	3.11701	0.00182696	0.00780799	307.243	284.329	212.587	508.278	397.999	671.247		Upin_00011340	3658.87	-1.41467	0.156074	-9.0641	1.25641e-19	9.97658e-18	4316.86	5259.9	5890.04	5819.48	2184.04	1745.38	2126.88	1928.39		mRNA_D-herbacea_M_contig26.6912.1	1000.21	-0.662104	0.092969	-7.12177	1.0655e-12	5.46383e-12	1307.33	1226.31	1146.64	794.245	757.648	769.097		mRNA_D-dichotoma_M_contig3070.10624	1237.62	-0.31264	0.173213	-1.80495	0.0710827	0.299294	1358.68	1462.94	1292.82	1201.21	1018.26	1091.79
Ec-05_000050	83.3551	-1.22952	0.49099	-2.50418	0.0122737	0.0257574	53.0459	130.537	167.447	45.5839	49.8044	53.7124		mRNA_S-promiscuus_M_contig2.5197.1	3722.12	0.810642	0.33183	2.44294	0.0145681	0.0425276	2644.68	3298.75	2165.36	3925.84	3638.57	6659.51		Upin_00011350	477.306	-2.7013	1.07532	-2.51209	0.0120019	0.0376762	1637.76	1552.18	55.6361	63.9236	93.3799	100.045	145.237	170.29		mRNA_D-herbacea_M_contig26.6913.1	2590.05	-0.00811631	0.0765242	-0.106062	0.915533	0.938355	2720.6	2476.22	2600.29	2558.4	2587.82	2596.98		mRNA_D-dichotoma_M_contig3075.10630	9.82803	0.515038	0.781647	0.658914	0.509951	0.79013	10.7388	5.74023	8.19654	15.7441	11.4912	7.05738
Ec-05_000250	3157.87	-2.26999	0.275083	-8.25202	1.55737e-16	2.8863e-15	3606.49	6450.84	5636.38	1144.83	1095.29	1013.36		mRNA_S-promiscuus_M_contig2.5198.1	46.4922	1.1658	0.527375	2.21057	0.0270656	0.0707443	26.056	45.457	14.1725	53.2481	54.6274	85.3922		Upin_00011354	477.853	-1.56349	0.231784	-6.74544	1.52562e-11	3.86842e-10	610.352	625.543	791.902	828.17	171.404	213.375	306.541	275.542		mRNA_D-herbacea_M_contig26.6914.1	248.036	-0.749867	0.136716	-5.48487	4.1377e-08	1.46992e-07	305.114	296.742	331.283	179.14	187.674	188.261		mRNA_D-dichotoma_M_contig3075.10631	394.965	0.316574	0.300415	1.05379	0.291979	0.619786	404.682	286.685	365.735	569.839	388.739	354.111
Ec-05_000270	607.496	-1.04922	0.307411	-3.41308	0.000642335	0.00189153	552.605	969.154	936.063	437.122	323.183	426.852		mRNA_S-promiscuus_M_contig2.5200.1	669.948	0.00286148	0.22745	0.0125807	0.989962	0.994954	712.197	572.223	723.81	658.341	721.862	631.254		Upin_00011392	34.4777	-8.16524	1.14213	-7.14915	8.73161e-13	2.74884e-11	119.164	75.1219	41.4038	39.4164	0	0.715604	0	0		mRNA_D-herbacea_M_contig26.6915.1	4562.28	-0.543649	0.0692361	-7.85211	4.09108e-15	2.48415e-14	5432.72	5497.59	5304.81	3710.34	3621.42	3806.81		mRNA_D-dichotoma_M_contig3075.10632	0	NA	NA	NA	NA	NA	0	0	0	0	0	0
Ec-05_000390	58.7712	-4.4798	0.750078	-5.97244	2.33731e-09	1.79114e-08	42.6198	140.022	154.893	9.90659	3.29601	1.88877		mRNA_S-promiscuus_M_contig2.5201.1	175.313	-0.131397	0.265703	-0.494524	0.620936	0.745623	169.364	188.067	192.341	187.821	142.421	171.865		Upin_00011401	40.9022	-1.1622	0.390636	-2.97516	0.00292838	0.0115263	59.4596	76.6667	47.0399	42.149	18.1136	16.3311	29.3773	38.0802		mRNA_D-herbacea_M_contig26.6917.1	1439.85	0.304832	0.13997	2.17784	0.029418	0.0479397	1120.87	1194.83	1546.46	1551.39	1386.01	1839.56		mRNA_D-dichotoma_M_contig3098.10709	66.3974	1.20131	1.08798	1.10416	0.269525	0.595679	111.461	4.13462	5.7067	70.417	86.4698	120.195
Ec-05_000400	262.756	-5.70279	0.586541	-9.72276	2.41154e-22	8.04303e-21	222.006	630.208	694.75	4.0291	15.1772	10.3663		mRNA_S-promiscuus_M_contig2.5204.1	843.269	0.243483	0.288759	0.843203	0.399115	0.553419	677.456	937.662	701.539	829.703	1159.86	753.397		Upin_00011411	797.228	-2.19648	0.307246	-7.14893	8.74557e-13	2.74884e-11	748.953	977.053	1679.36	1830.08	238.498	253.134	336.706	314.039		mRNA_D-herbacea_M_contig26.6918.1	818.247	0.541146	0.350085	1.54575	0.122164	0.171533	398.343	755.342	843.915	948.456	1161.5	801.933		mRNA_D-dichotoma_M_contig3098.10710	273.869	1.31215	0.732969	1.79018	0.0734245	0.304251	297.943	104.149	70.0866	128.658	292.821	749.559
Ec-05_000660	2265.78	-1.17683	0.317106	-3.71114	0.000206328	0.000680844	1941.3	3295.25	4189.36	1480.58	1257.82	1430.34		mRNA_S-promiscuus_M_contig2.5205.1	2196.07	0.988439	0.385989	2.56079	0.0104433	0.0323199	1385.31	1841.45	1188.47	2312.91	1924.64	4523.62		Upin_00011414	155.667	-1.68319	0.425199	-3.9586	7.53918e-05	0.000490909	368.509	341.669	116.055	123.431	77.3739	93.5836	53.8449	70.8732		mRNA_D-herbacea_M_contig26.6919.1	716.073	0.0808315	0.112018	0.721592	0.470545	0.552943	718.288	610.344	762.522	718.878	761.819	724.586		mRNA_D-dichotoma_M_contig3109.10767	899.316	0.126864	0.290008	0.43745	0.661785	0.874396	595.476	876.804	1106.35	951.993	989.182	876.093
Ec-05_000810	261.495	-1.30115	0.401052	-3.24433	0.00117728	0.00325231	376.343	412.689	327.013	168.129	74.7857	210.01		mRNA_S-promiscuus_M_contig2.5206.1	2924.56	0.911719	0.348773	2.61408	0.00894686	0.0285711	1720.78	2747.03	1621.74	3103.88	3074.74	5279.18		Upin_00011451	5.91136	-4.82741	1.40545	-3.43477	0.000593057	0.00298946	8.21899	1.99587	19.2159	16.2221	0	0	1.63796	0		mRNA_D-herbacea_M_contig26.6920.1	2.15904	1.97556	1.55649	1.26924	0.204354	0.269263	0	2.24804	0	3.47844	1.39018	5.83755		mRNA_D-dichotoma_M_contig3109.10768	0.219532	-0.974209	4.08047	-0.238749	0.8113	NA	1.31719	0	0	0	0	0
Ec-05_000980	149.283	-1.64838	0.596801	-2.76203	0.00574432	0.0131937	68.3065	307.72	302.956	40.1373	73.7514	102.826		mRNA_S-promiscuus_M_contig2.5207.1	864.236	-0.457056	0.295332	-1.5476	0.121718	0.230428	1218.12	725.529	1056.86	780.327	805.754	598.826		Upin_00011468	30.9032	-2.89518	0.618939	-4.67764	2.90191e-06	2.77271e-05	23.7388	27.8038	97.5561	68.8414	9.58204	2.87777	11.4492	5.3768		mRNA_D-herbacea_M_contig26.6921.1	4381.01	0.0543645	0.0898014	0.605386	0.544923	0.625535	4551.28	3905.97	4443.76	4420.52	4231.71	4732.79		mRNA_D-dichotoma_M_contig3109.10769	5890.04	1.28326	0.493538	2.60013	0.00931882	0.0829578	5548.82	2356.23	2387.22	4165.99	10022.5	10859.5
Ec-05_001290	338.7	-1.25334	0.335609	-3.73452	0.000188071	0.000625612	297.97	538.245	595.883	210.574	212.978	176.55		mRNA_S-promiscuus_M_contig2.5210.1	703.935	-0.413168	0.283718	-1.45626	0.14532	0.264557	815.335	680.072	917.163	710.621	649.675	450.741		Upin_00011497	47.5529	-2.84138	0.604021	-4.70411	2.5497e-06	2.46585e-05	35.5332	25.9591	130.77	141.682	8.19632	12.319	17.2127	8.7517		mRNA_D-herbacea_M_contig26.6922.1	257.918	0.211625	0.160528	1.31831	0.1874	0.250108	197.052	241.665	275.593	295.088	242.586	295.526		mRNA_D-dichotoma_M_contig3120.10804	6.6379	0.748306	1.00065	0.747817	0.45457	0.753866	3.93122	4.96305	5.72442	2.75751	12.8313	9.61991
Ec-05_001330	185.1	-1.22381	0.352488	-3.47193	0.000516729	0.00155899	231.146	315.731	230.735	100.671	79.2987	153.017		mRNA_S-promiscuus_M_contig2.5211.1	1034.66	0.214125	0.242308	0.883688	0.376865	0.531637	801.221	927.857	1144.94	1202.44	1080.84	1050.65		Upin_00011606	806.887	-1.54882	0.208346	-7.4339	1.05442e-13	3.83325e-12	1372.75	1324.79	1066.12	1046.28	358.221	319.72	525.646	441.575		mRNA_D-herbacea_M_contig26.6923.1	159.86	0.446226	0.18594	2.39983	0.0164027	0.0281645	114.418	119.146	171.353	182.618	186.284	185.342		mRNA_D-dichotoma_M_contig3123.10807	14.187	0.165814	0.621835	0.266652	0.789737	0.929712	11.7457	11.5891	16.5992	12.2782	18.4365	14.4732
Ec-05_001360	92.7516	-1.29884	0.409676	-3.17042	0.0015222	0.00407735	189.588	90.6503	115.175	47.6034	60.082	53.4108		mRNA_S-promiscuus_M_contig2.5212.1	2762.73	-0.892095	0.291719	-3.05806	0.00222773	0.00918957	4050.62	3765.8	2955.98	2047.63	2358.73	1397.62		Upin_00011715	443.788	-1.3645	0.177393	-7.69193	1.44932e-14	6.00712e-13	678.621	680.07	586.528	610.953	191.503	237.329	281.95	283.348		mRNA_D-herbacea_M_contig26.6924.1	2330.14	0.756042	0.107486	7.03389	2.00852e-12	1.01032e-11	1504.38	1819.79	1867.75	2812.32	3216.18	2760.43		mRNA_D-dichotoma_M_contig3141.10866	649.92	0.172036	0.283857	0.606065	0.544472	0.81157	679.243	577.519	576.109	481.732	791.438	793.483
Ec-05_001440	304.409	-1.33145	0.324373	-4.1047	4.04838e-05	0.00015548	292.935	463.962	550.48	166.65	152.426	200.001		mRNA_S-promiscuus_M_contig2.5214.1	0.969371	3.41206	3.18001	1.07297	0.283283	0.432449	0	0	0	4.84074	0.975489	0		Upin_00011731	746.004	-1.74862	0.185871	-9.40772	5.07006e-21	4.75105e-19	1214.24	1325.72	1011.34	1048.16	423.95	291.939	356.759	295.929		mRNA_D-herbacea_M_contig26.6926.1	403.456	-0.222079	0.136673	-1.62489	0.104186	0.148972	474.621	366.431	465.51	354.801	356.581	402.791		mRNA_D-dichotoma_M_contig3150.10899	134.649	-1.62425	0.743723	-2.18395	0.0289661	0.174786	37.9796	392.182	179.838	81.2479	74.5454	42.103
Ec-05_001510	708.932	-2.38006	0.374811	-6.35002	2.15294e-10	1.90402e-09	660.083	1463.44	1444.91	212.975	289.737	182.451		mRNA_S-promiscuus_M_contig2.5215.1	1479.72	-0.779979	0.281294	-2.77283	0.00555716	0.0192634	1942.26	1634.67	2033.75	1192.76	784.293	1290.61		Upin_00011755	3901.9	-1.06641	0.408441	-2.61092	0.00902978	0.029806	6826.13	3830.08	5234.42	5236.02	1129.78	1417.81	3192.08	4348.88		mRNA_D-herbacea_M_contig26.6927.1	1000.91	0.111119	0.0943847	1.1773	0.239075	0.30912	906.865	943.054	1035.26	1063.24	1054.45	1002.6		mRNA_D-dichotoma_M_contig3150.10900	1846.47	-0.313693	0.331445	-0.94644	0.343924	0.668392	1479.38	2209.33	2448.91	1146.44	2083.16	1711.6
Ec-05_001560	752.383	-1.01225	0.345137	-2.93289	0.00335822	0.0082459	571.98	1249.72	1196.79	515.517	544.739	435.554		mRNA_S-promiscuus_M_contig2.5216.1	529.792	-0.202276	0.255175	-0.792695	0.427956	0.581696	514.606	661.355	524.382	562.494	416.534	499.382		Upin_00011809	444.419	-3.28183	0.41036	-7.99744	1.27032e-15	6.14271e-14	670.044	610.037	923.46	1021.29	112.915	134.804	46.5081	36.2973		mRNA_D-herbacea_M_contig26.6928.1	0	NA	NA	NA	NA	NA	0	0	0	0	0	0		mRNA_D-dichotoma_M_contig3150.10901	581.167	-0.14792	0.17511	-0.844729	0.398262	0.715242	629.696	602.138	601.808	578.811	502.176	572.372
Ec-05_001630	83.7906	-2.45083	0.837849	-2.92514	0.00344299	0.00843016	10.5984	254.394	160.063	26.0483	19.7532	31.8864		mRNA_S-promiscuus_M_contig2.5217.1	236.593	-0.279783	0.368163	-0.759943	0.447288	0.598209	311.586	269.177	197.403	166.521	166.809	308.06		Upin_00011855	488.585	-1.47387	0.26007	-5.66722	1.45132e-08	2.2343e-07	528.37	570.21	880.974	894.138	208.283	233.59	247.72	345.396		mRNA_D-herbacea_M_contig26.6929.1	480.747	0.384923	0.11252	3.42092	0.000624108	0.00135896	432.244	384.415	436.951	543.797	531.049	556.026		mRNA_D-dichotoma_M_contig3156.10913	2537.17	-1.19784	0.519208	-2.30705	0.021052	0.143653	6705.87	1831	2065.05	1354.65	1806.07	1460.35
Ec-05_001650	1387.26	-9.11059	2.09301	-4.35286	1.34373e-05	5.67965e-05	8.71029	4821.41	3478.08	0	10.0148	5.33064		mRNA_S-promiscuus_M_contig2.5220.1	434.93	-0.754944	0.289709	-2.60587	0.00916404	0.0291369	602.545	553.506	482.877	337.884	396.048	236.72		Upin_00011887	146.083	-1.70661	0.346651	-4.92315	8.51639e-07	9.23701e-06	163.843	115.521	325.372	290.267	76.6968	69.307	63.7114	63.9479		mRNA_D-herbacea_M_contig26.6930.1	235.319	0.587845	0.154015	3.8168	0.000135192	0.000323863	156.794	215.812	187.061	288.131	291.938	272.176		mRNA_D-dichotoma_M_contig3162.10931	35.7692	1.95231	1.28189	1.523	0.127759	0.41335	40.1637	2.44852	2.05042	137.217	12.5126	20.2228
Ec-05_001660	2448.49	-9.81047	1.83401	-5.34919	8.83475e-08	5.36335e-07	5.11364	8701.25	5968.09	10.0768	3.39737	3.03279		mRNA_S-promiscuus_M_contig2.5221.1	5430.29	0.0523705	0.285814	0.183233	0.854615	0.91264	5806.14	5598.34	4590.88	4559.01	7340.55	4686.84		Upin_00011888	458.182	-1.26589	0.293989	-4.30589	1.66313e-05	0.000129772	543.736	347.22	799.828	898.732	266.252	262.98	293.82	252.888		mRNA_D-herbacea_M_contig26.6931.1	0.70698	-2.21993	2.4722	-0.897958	0.369208	0.450483	2.11884	0	1.42794	0	0.69509	0		mRNA_D-dichotoma_M_contig3166.10934	60.2546	-0.180305	0.403063	-0.447336	0.654633	0.871361	69.1777	63.7639	58.4021	36.8922	65.7696	67.5222
Ec-05_001720	642.199	-1.61659	0.409908	-3.94378	8.02063e-05	0.000289101	990.148	904.97	1010.62	385.488	424.789	137.175		mRNA_S-promiscuus_M_contig2.5222.1	1038.48	0.409059	0.289407	1.41344	0.157527	0.28162	920.645	770.095	986.001	1283.76	845.749	1424.64		Upin_00011958	19.9329	-8.10236	1.39314	-5.81591	6.03056e-09	1.00534e-07	72.1321	64.299	20.1103	2.92164	0	0	0	0		mRNA_D-herbacea_M_contig26.6932.1	56.5136	0.7107	0.269697	2.63518	0.00840938	0.0152784	42.3769	39.3408	47.1221	69.5689	76.4599	64.213		mRNA_D-dichotoma_M_contig3168.10935	14.9691	-0.301541	0.804219	-0.374949	0.707698	0.896473	7.83801	11.5954	29.9822	13.0174	8.10342	19.2782
Ec-05_001730	2063.6	-1.39335	0.191962	-7.25848	3.91455e-13	4.97655e-12	2685.98	2986.73	3295.43	1179.02	1164.44	1069.99		mRNA_S-promiscuus_M_contig2.5226.1	1861.3	-0.160689	0.248369	-0.646977	0.517647	0.660514	2136.59	1532.17	2226.09	1611	1862.21	1799.72		Upin_00012096	1384.19	-1.72555	0.27392	-6.29945	2.98695e-10	6.29968e-09	1574.75	1492.32	2648.5	2786.67	538.158	513.237	771.613	748.254		mRNA_D-herbacea_M_contig26.6933.1	542.822	0.679081	0.134817	5.03704	4.72797e-07	1.512e-06	370.798	494.569	381.261	671.34	718.723	620.239		mRNA_D-dichotoma_M_contig3206.11079	284.686	-0.18656	0.250407	-0.745024	0.456257	0.755067	334.206	239.995	336.279	287.614	254.528	255.491
Ec-05_001740	554.827	-1.51243	0.318402	-4.75007	2.03345e-06	9.97412e-06	518.519	928.708	1018.11	303.619	301.048	258.959		mRNA_S-promiscuus_M_contig2.5227.1	30.0653	1.3581	0.603415	2.25068	0.0244057	0.0648569	9.77099	21.3915	19.2341	42.5985	21.4607	65.9357		Upin_00012133	114.92	-24.8707	3.3838	-7.34992	1.98319e-13	6.91003e-12	244.858	674.504	0	0	0	0	0	0		mRNA_D-herbacea_M_contig26.6934.1	668.704	0.466768	0.130402	3.57946	0.00034431	0.000779745	478.859	662.049	536.907	785.549	826.462	722.396		mRNA_D-dichotoma_M_contig3206.11080	1946.49	-0.261041	0.137907	-1.89287	0.0583749	0.266858	2080.88	2167.24	2117.75	1756.05	1806.7	1750.34
Ec-05_001880	3261.88	-2.05149	0.262986	-7.80075	6.1538e-15	9.54708e-14	3916.91	5341.4	6509.76	1265.35	1413.19	1124.69		mRNA_S-promiscuus_M_contig2.5229.1	1711.99	-0.406769	0.297729	-1.36624	0.171865	0.300711	2550.23	1603.47	1701.71	1167.59	1562.73	1686.23		Upin_00012144	108.97	-1.33797	0.474524	-2.8196	0.00480835	0.0175226	243.828	207.352	82.8999	90.0975	30.4202	43.3012	86.4959	87.3685		mRNA_D-herbacea_M_contig26.6935.1	993.641	0.804931	0.106063	7.5892	3.21898e-14	1.84091e-13	762.784	758.714	649.714	1207.02	1221.27	1362.34		mRNA_D-dichotoma_M_contig3222.11136	156.409	-0.526937	0.793931	-0.663706	0.506879	0.788423	53.7901	259.596	241.042	273.667	51.4794	58.8765
Ec-05_001900	27.0443	-2.65147	0.567107	-4.67543	2.93336e-06	1.39885e-05	50.0165	47.5704	42.3468	5.86869	8.18434	8.27916		mRNA_S-promiscuus_M_contig2.5232.1	3729.18	0.23314	0.226494	1.02934	0.303319	0.454967	3200.54	3028.68	4056.37	4012.97	3771.24	4305.28		Upin_00012194	1961.63	-2.22744	0.298393	-7.46479	8.34345e-14	3.11578e-12	3327.51	2617.13	3318.71	3667.31	476.546	431.363	812.881	1041.62		mRNA_D-herbacea_M_contig26.6936.1	1.48296	3.41529	1.80288	1.89435	0.0581779	0.0887755	0	0	0	1.73922	2.78036	4.37816		mRNA_D-dichotoma_M_contig3222.11137	4049.68	-0.49863	0.421831	-1.18206	0.237182	0.564724	5688.86	4954.31	3583.77	1614.31	4283.92	4172.89
Ec-05_001910	536.72	-1.49844	0.298699	-5.01657	5.26033e-07	2.85566e-06	944.98	759.101	674.194	295.442	199.767	346.836		mRNA_S-promiscuus_M_contig2.5234.1	1167.42	0.260738	0.276169	0.944123	0.345107	0.498458	1032.47	1151.58	1002.2	1027.2	1128.64	1662.45		Upin_00012218	345.719	-1.35451	0.201252	-6.73042	1.69171e-11	4.27518e-10	614.749	518.651	406.015	449.556	189.532	236.145	182.842	168.263		mRNA_D-herbacea_M_contig26.6937.1	13550.6	0.114542	0.0876679	1.30654	0.191369	0.254655	11939.7	12910.5	14183.8	14101.6	14797.8	13370.2		mRNA_D-dichotoma_M_contig3236.11169	2771.77	0.156414	0.262407	0.596074	0.551126	0.816064	3040.12	2384.61	2439.97	2377.11	2662.36	3726.46
Ec-05_001960	45.9504	-5.2069	0.794155	-6.55653	5.50755e-11	5.30658e-10	145.363	67.6561	55.4381	4.04865	1.04671	2.15019		mRNA_S-promiscuus_M_contig2.5236.1	2063.04	-0.465159	0.256996	-1.80998	0.0702983	0.150055	2667.48	1848.58	2662.41	1656.5	1590.05	1953.21		Upin_00012362	3.69298	-5.67087	1.36131	-4.16573	3.10358e-05	0.000224251	8.66042	8.85688	6.20729	5.81925	0	0	0	0		mRNA_D-herbacea_M_contig26.6938.1	20.0379	-0.709379	0.424804	-1.6699	0.0949397	0.137426	23.3073	26.9765	24.275	17.972	15.292	12.4048		mRNA_D-dichotoma_M_contig326.11215	434.362	-0.00879825	0.512691	-0.0171609	0.986308	0.99538	250.505	520.093	536.939	743.112	289.925	265.6
Ec-05_001980	306.645	-3.14637	0.32829	-9.58412	9.32525e-22	2.94335e-20	701.575	435.958	515.693	79.8751	52.4628	54.3035		mRNA_S-promiscuus_M_contig2.5239.1	583.557	0.426876	0.279079	1.52959	0.126119	0.236724	562.375	433.178	498.062	513.118	682.842	811.766		Upin_00012365	977.92	-1.18466	0.21559	-5.49498	3.90754e-08	5.5226e-07	1436.05	1381.8	1257.51	1356.74	476.996	441.441	724.125	748.702		mRNA_D-herbacea_M_contig26.6939.1	28.9276	-0.925	0.432445	-2.139	0.0324356	0.0523133	46.6146	35.9687	31.4148	14.4935	32.6692	12.4048		mRNA_D-dichotoma_M_contig326.11216	274.121	-0.131357	0.321461	-0.408626	0.682814	0.884471	219.294	309.901	330.785	320.576	273.237	190.934
Ec-05_002050	136.377	-1.80886	0.454254	-3.98204	6.8327e-05	0.00024989	190.485	228.354	217.995	81.2169	75.3868	24.8263		mRNA_S-promiscuus_M_contig2.5240.1	2917.74	-0.380583	0.234335	-1.62409	0.104356	0.204531	3833.49	2876.27	3191.85	2525.9	2832.82	2246.14		Upin_00012369	737.498	-1.12383	0.200781	-5.59729	2.17723e-08	3.24584e-07	814.929	799.602	1198.6	1231.39	484.859	429.956	442.467	498.188		mRNA_D-herbacea_M_contig26.6940.1	140.342	0.179977	0.181343	0.992467	0.32097	0.399446	114.418	150.619	127.087	140.297	156.395	153.236		mRNA_D-dichotoma_M_contig326.11217	1822.52	0.0573232	0.215434	0.266083	0.790176	0.929876	1531.85	1878.98	1947.26	1859.34	2113.36	1604.35
Ec-05_002060	327.588	-1.18338	0.497134	-2.3804	0.017294	0.034778	736.97	305.854	321.589	203.285	300.016	97.8179		mRNA_S-promiscuus_M_contig2.5241.1	2415.92	0.0519261	0.221233	0.234713	0.814432	0.886796	2506.8	2256.81	2353.65	2441.67	2109.98	2826.59		Upin_00012382	412.912	-1.32271	0.294796	-4.48687	7.22776e-06	6.26697e-05	753.626	766.037	441.071	399.429	287.229	282.283	196.628	176.994		mRNA_D-herbacea_M_contig26.6941.1	357.287	-0.400168	0.138815	-2.88274	0.00394233	0.00760783	391.986	383.291	444.091	313.06	267.61	343.686		mRNA_D-dichotoma_M_contig326.11218	85.0415	0.563397	0.517711	1.08825	0.276487	0.602696	34.284	91.9238	79.3609	125.991	118.422	60.267
Ec-05_002080	151.916	-1.98038	0.381108	-5.19637	2.03223e-07	1.17237e-06	222.708	279.45	225.064	68.9757	34.9574	80.3434		mRNA_S-promiscuus_M_contig2.5242.1	837.785	-0.487371	0.257661	-1.89152	0.0585546	0.130162	1108.46	844.965	980.939	721.27	805.754	565.318		Upin_00012389	12418.4	-1.68951	0.209312	-8.07174	6.93052e-16	3.46228e-14	14043.9	16145.1	21667.9	23978.7	5561.27	5546.54	6930.1	5473.32		mRNA_D-herbacea_M_contig26.6943.1	0.121616	-0.215473	4.08047	-0.0528058	0.957887	0.967112	0	0	0	0	0	0.729693		mRNA_D-dichotoma_M_contig326.11219	110.691	0.132001	0.305372	0.432262	0.665551	0.876917	86.6135	117.382	112.784	130.691	121.767	94.9055
Ec-05_002200	812.284	-1.4874	0.495666	-3.00082	0.00269257	0.00676675	1506.51	930.214	1155.64	430.976	702.546	147.817		mRNA_S-promiscuus_M_contig2.5243.1	1870.52	-0.615597	0.267569	-2.30071	0.0214082	0.0583516	2301.61	1692.6	2797.04	1514.18	1527.62	1390.05		Upin_00012394	2083.7	-3.76463	0.153138	-24.5832	1.90926e-133	2.88051e-129	3366.71	4506.74	3835.93	3816.86	257.792	267.181	325.899	292.456		mRNA_D-herbacea_M_contig26.6945.1	44.6682	0.917035	0.325426	2.81795	0.00483309	0.00918131	23.3073	39.3408	28.5589	59.1335	69.509	48.1598		mRNA_D-dichotoma_M_contig326.11220	411.164	-0.283384	0.283568	-0.999354	0.317623	0.645007	459.991	415.227	480.672	490.231	301.015	319.845
Ec-05_002230	722.456	-1.74973	0.352425	-4.96482	6.87649e-07	3.65711e-06	891.711	1267.84	1181.63	455.778	196.094	341.685		mRNA_S-promiscuus_M_contig2.5245.1	259.458	-0.909336	0.333462	-2.72696	0.00639215	0.0215965	307.243	269.177	439.347	133.604	191.196	216.183		Upin_00012395	2633.46	-4.89089	0.31582	-15.4863	4.29022e-54	2.58906e-51	4918.94	6560.2	4428.96	4471.72	100.05	118.588	258.106	211.117		mRNA_D-herbacea_M_contig26.6946.1	1107.71	-0.34651	0.0977485	-3.54491	0.000392741	0.000882984	1298.85	1191.46	1232.32	964.109	902.922	1056.6		mRNA_D-dichotoma_M_contig326.11221	1959.88	0.109632	0.209677	0.522861	0.601071	0.842711	1768.27	1931.07	1958.08	2440.52	1829.1	1832.22
Ec-05_002290	4378.28	-1.27912	0.482666	-2.65012	0.0080463	0.0177614	7993.68	5557.03	5053.28	2884.99	3912.38	868.317		mRNA_S-promiscuus_M_contig2.5246.1	2386.21	-0.421079	0.21964	-1.91714	0.0552208	0.124366	2920.44	2469.83	2806.15	2091.2	2260.21	1769.46		Upin_00012396	1769.27	-4.81771	0.258691	-18.6234	2.07496e-77	3.47833e-74	3343.91	4615.34	2778.73	2931.56	107.353	117.874	170.709	88.6508		mRNA_D-herbacea_M_contig26.6947.1	364.194	0.554971	0.130106	4.26555	1.99412e-05	5.34037e-05	326.302	302.362	258.458	413.355	433.736	450.95		mRNA_D-dichotoma_M_contig326.11222	142.231	0.845288	0.414214	2.0407	0.0412805	0.215225	134.745	110.923	59.6034	134.647	216.049	197.422
Ec-05_002410	505.728	-2.16183	0.437129	-4.94552	7.594e-07	4.01408e-06	805.487	730.659	944.309	173.339	298.758	81.8155		mRNA_S-promiscuus_M_contig2.5247.1	790.56	-0.920116	0.227444	-4.04546	5.22211e-05	0.000397956	1098.69	1035.71	968.792	462.775	577.489	599.907		Upin_00012397	796.851	-4.77224	0.299857	-15.9151	4.98025e-57	3.57795e-54	1550.8	2325.93	1142.27	1130.33	40.166	63.5805	52.2746	69.4583		mRNA_D-herbacea_M_contig26.6950.1	2.65623	-1.19016	1.27495	-0.933495	0.350564	0.430455	2.11884	4.49609	4.28383	0	1.39018	3.64847		mRNA_D-dichotoma_M_contig3267.11231	7325.51	-0.645815	0.36251	-1.78151	0.074829	0.307417	8700.4	9408.2	8704.81	3175.66	8021.48	5942.53
Ec-05_002430	418.753	-1.07378	0.452356	-2.37375	0.0176084	0.0353068	568.87	509.947	624.599	311.816	393.511	103.776		mRNA_S-promiscuus_M_contig2.5248.1	607.059	0.638237	0.283549	2.25089	0.0243926	0.0648338	424.495	416.243	584.109	868.429	589.195	759.882		Upin_00012408	15521.1	-1.02442	0.215064	-4.76333	1.90424e-06	1.89133e-05	16239.2	16119.6	25007.4	25879.4	9582.87	10674.4	11656.4	9009.48		mRNA_D-herbacea_M_contig26.6951.1	842.801	-0.501867	0.108282	-4.63481	3.57257e-06	1.03959e-05	887.796	1043.09	1029.55	732.212	725.674	638.482		mRNA_D-dichotoma_M_contig3284.11294	719.819	-0.883754	0.279772	-3.15884	0.00158401	0.0231654	1012.76	752.358	1034.73	378.654	570.849	569.567
Ec-05_002510	1070.85	-1.0312	0.411048	-2.50871	0.0121172	0.0254792	1745.35	1299.74	1269.62	701.05	1074.07	335.276		mRNA_S-promiscuus_M_contig2.5249.1	771.651	0.515394	0.249773	2.06345	0.0390698	0.0946285	524.377	676.507	704.576	974.925	774.538	974.984		Upin_00012421	93.0926	-1.47065	0.248377	-5.92103	3.19922e-09	5.62549e-08	126.864	180.147	120.512	119.324	57.3938	49.8071	40.8151	49.8778		mRNA_D-herbacea_M_contig26.6952.1	0.187337	-2.13903	4.08047	-0.52421	0.600132	0.674119	0	1.12402	0	0	0	0		mRNA_D-dichotoma_M_contig3284.11295	10.2793	-1.70518	0.881291	-1.93486	0.0530073	0.251992	14.7069	10.6126	21.4787	1.98308	4.54365	8.35099
Ec-05_002520	510.516	-1.54896	0.352547	-4.39363	1.11475e-05	4.79082e-05	818.453	878.884	585.375	348.507	158.806	273.072		mRNA_S-promiscuus_M_contig2.5251.1	742.098	-0.0548261	0.228704	-0.239725	0.810544	0.884225	865.276	713.051	690.403	754.187	653.577	776.096		Upin_00012427	258.907	-1.09863	0.282822	-3.88454	0.000102525	0.000644765	251.786	499.026	355.165	305.373	203.971	134	196.625	125.308		mRNA_D-herbacea_M_contig26.6953.1	1401.47	-0.406171	0.114769	-3.53904	0.000401593	0.000901604	1826.44	1621.96	1347.98	1211.66	1156.63	1244.13		mRNA_D-dichotoma_M_contig3314.11395	0.871671	0.52646	2.25542	0.23342	0.815435	NA	1.33445	0.833822	0	0.681286	1.15591	1.22456
Ec-05_002680	1067.84	-1.0147	0.272746	-3.7203	0.000198983	0.000658455	1420.54	1328	1537.44	820.65	493.388	807.004		mRNA_S-promiscuus_M_contig2.5252.1	14.8696	-0.286598	0.687075	-0.417127	0.676585	0.785459	22.799	15.1523	11.1355	20.3311	6.82842	12.971		Upin_00012460	991.503	-2.58172	0.209182	-12.342	5.38191e-35	1.39995e-32	1543.3	1387.11	1834.08	2031.31	229.898	239.587	327.139	339.61		mRNA_D-herbacea_M_contig26.6954.1	14.4176	-0.468711	0.502182	-0.933349	0.35064	0.430515	19.0696	15.7363	15.7074	13.334	13.9018	8.75632		mRNA_D-dichotoma_M_contig3314.11396	221.674	0.684786	0.237671	2.88124	0.00396113	0.0455458	154.458	163.758	192.089	302.087	244.289	273.364
Ec-05_002810	1010.06	-1.12374	0.483275	-2.32526	0.020058	0.0395589	1902.08	1236.48	1015.29	660.448	1003.05	243		mRNA_S-promiscuus_M_contig2.5253.1	2455.92	-0.896648	0.247894	-3.61707	0.000297957	0.00172974	3023.58	2638.29	3924.77	1793.98	1772.46	1582.46		Upin_00012468	480.545	-1.23588	0.230577	-5.35996	8.32418e-08	1.10375e-06	617.59	623.968	747.5	708.534	225.848	209.833	340.381	370.706		mRNA_D-herbacea_M_contig26.6955.1	82.6517	0.059586	0.230039	0.259025	0.795616	0.842762	93.2291	75.3094	75.681	88.1206	70.8992	92.6711		mRNA_D-dichotoma_M_contig3314.11397	77.3166	0.590216	0.338287	1.74472	0.0810339	0.320479	45.4315	69.3516	69.4135	86.0519	90.8447	102.807
Ec-05_002830	1359.86	-2.86564	0.243051	-11.7903	4.38073e-32	3.19367e-30	2172.05	2596.68	2405.92	354.056	253.562	376.9		mRNA_S-promiscuus_M_contig2.5254.1	587.958	-0.169724	0.269545	-0.629669	0.528911	0.67046	728.482	533.897	605.368	448.252	649.675	562.075		Upin_00012475	996.098	-1.33961	0.207411	-6.45871	1.05602e-10	2.37154e-09	1092.65	1318.09	1529.16	1771.74	513.413	475.617	689.494	578.636		mRNA_D-herbacea_M_contig26.6956.1	280.315	0.0827028	0.192933	0.428662	0.66817	0.735433	186.458	321.47	304.152	273.058	339.899	256.852		mRNA_D-dichotoma_M_contig3316.11398	0	NA	NA	NA	NA	NA	0	0	0	0	0	0
Ec-05_002850	293.269	-3.3874	0.416978	-8.12368	4.52273e-16	7.91887e-15	324.819	691.918	589.348	42.6809	36.1622	74.6861		mRNA_S-promiscuus_M_contig2.5255.1	1107.35	0.0788516	1.8792	0.0419601	0.96653	0.981915	24.9703	49.9136	3156.42	1346.69	95.5979	1970.51		Upin_00012508	809.31	-1.47755	0.257636	-5.73505	9.74816e-09	1.56126e-07	864.756	1062.95	1389.02	1447.95	559.841	466.308	386.319	297.341		mRNA_D-herbacea_M_contig26.6957.1	712.668	0.187751	0.0989762	1.89693	0.0578369	0.0882976	682.268	630.576	688.269	747.286	740.271	787.339		mRNA_D-dichotoma_M_contig332.11402	148.598	0.248521	0.423639	0.586636	0.557449	0.819549	93.5911	193.524	120.223	211.612	162.312	110.328
Ec-05_002860	465.984	-1.30918	0.320758	-4.08153	4.47406e-05	0.000170124	557.584	755.949	678.496	247.261	188.583	368.029		mRNA_S-promiscuus_M_contig2.5256.1	1503.71	-0.24686	0.259722	-0.950478	0.341869	0.49526	1699.07	1248.73	1948.72	1488.04	1357.88	1279.8		Upin_00012513	209.563	-1.05642	0.330771	-3.1938	0.00140411	0.00619955	332.862	437.626	172.285	189.024	163.901	141.402	114.258	125.145		mRNA_D-herbacea_M_contig26.6958.1	311.972	0.463007	0.131684	3.51605	0.000438023	0.000977157	277.569	258.525	252.746	380.89	334.338	367.765		mRNA_D-dichotoma_M_contig332.11403	78.1162	0.003812	0.399095	0.00955161	0.992379	0.997425	88.1461	90.8164	55.8176	101.824	71.09	61.0033
Ec-05_002890	356.21	-1.98858	0.279447	-7.1161	1.11023e-12	1.33616e-11	446.253	607.08	654.054	165.511	121.738	142.622		mRNA_S-promiscuus_M_contig2.5257.1	15.9146	-0.360133	0.676284	-0.532518	0.594367	0.725179	7.59966	26.7394	19.2341	14.5222	16.5833	10.8091		Upin_00012516	109.333	-2.29513	0.433714	-5.29181	1.2111e-07	1.56839e-06	210.903	210.183	158.168	146.707	18.0896	17.7329	64.4559	48.4287		mRNA_D-herbacea_M_contig26.6959.1	171.591	0.668361	0.21446	3.11648	0.00183023	0.00371394	167.389	106.782	127.087	204.648	167.517	256.122		mRNA_D-dichotoma_M_contig332.11404	1578.7	-0.254218	0.170159	-1.494	0.135176	0.425702	1820.06	1740.38	1591.37	1339.15	1421.39	1559.87
Ec-05_002930	415.961	-1.49171	0.47466	-3.1427	0.00167397	0.00443415	720.408	548.26	572.319	186.098	377.965	90.7147		mRNA_S-promiscuus_M_contig2.5258.1	367.946	0.632388	0.276632	2.28602	0.0222528	0.0602003	249.703	365.439	250.043	452.125	402.877	487.492		Upin_00012517	321.099	-1.18788	0.190516	-6.23506	4.51604e-10	9.25727e-09	383.477	382.193	477.361	541.946	185.349	169.606	205.622	223.241		mRNA_D-herbacea_M_contig26.6960.1	1253.94	-0.854967	0.0850159	-10.0566	8.5948e-24	8.23582e-23	1610.32	1633.2	1600.73	866.132	938.372	874.902		mRNA_D-dichotoma_M_contig332.11405	1938.05	0.072388	0.180292	0.401504	0.688049	0.886758	1844.21	1894.05	1928.53	1740.23	1997.61	2223.64
Ec-05_003010	515.699	-1.97278	0.332685	-5.92987	3.03167e-09	2.28081e-08	529.907	944.041	992.2	214.87	165.528	247.647		mRNA_S-promiscuus_M_contig2.5259.1	363.646	-0.0378245	0.268067	-0.141101	0.88779	0.933569	414.724	334.243	356.337	387.259	282.892	406.424		Upin_00012518	22.2068	-1.81591	0.62654	-2.89832	0.00375168	0.0142502	55.2682	57.9485	14.8287	10.1679	7.95959	9.93063	12.2385	9.31276		mRNA_D-herbacea_M_contig26.6961.1	927.37	0.009979	0.0956504	0.104328	0.916909	0.939279	917.459	958.79	895.321	966.428	868.863	957.358		mRNA_D-dichotoma_M_contig332.11406	781.6	-0.470962	0.230302	-2.04498	0.0408572	0.214062	982.398	898.228	843.315	612.294	556.101	797.267
Ec-05_003040	2301.16	-1.82402	0.199734	-9.13224	6.70991e-20	1.75202e-18	3413.39	3505.08	3848.2	945.996	1157.11	937.186		mRNA_S-promiscuus_M_contig2.5260.1	397.908	-0.214276	0.272234	-0.787105	0.43122	0.584247	459.237	340.482	482.877	430.826	344.347	329.679		Upin_00012526	28.328	-1.4911	0.584663	-2.55036	0.0107611	0.0344991	66.4476	64.9376	21.0949	14.5458	15.9686	17.7758	7.34594	18.5076		mRNA_D-herbacea_M_contig26.6962.1	181.512	-0.990495	0.174569	-5.67396	1.39536e-08	5.17901e-08	256.38	203.448	265.598	112.47	113.995	137.182		mRNA_D-dichotoma_M_contig332.11407	0.316091	1.777	4.04708	0.439082	0.660602	NA	0	0	0	0.69512	0	1.20142
Ec-05_003050	1425.44	-2.48725	0.303933	-8.18353	2.75641e-16	4.94713e-15	1543.37	2618.48	3096.57	436.816	431.334	426.091		mRNA_S-promiscuus_M_contig2.5262.1	48.2284	0.424413	0.386318	1.09861	0.271938	0.419732	43.4266	43.6744	36.4436	66.8022	43.897	55.1266		Upin_00012536	139.778	-1.21078	0.405044	-2.98925	0.00279663	0.0110975	263.01	291.205	89.3206	136.719	71.1194	59.7181	91.4141	115.717		mRNA_D-herbacea_M_contig26.6963.1	646.625	0.314694	0.120113	2.61998	0.00879339	0.0159121	612.346	621.584	495.497	677.137	704.821	768.367		mRNA_D-dichotoma_M_contig332.11409	25.0019	-0.105608	0.776793	-0.135953	0.891858	0.963238	42.6148	8.2636	27.0283	15.6415	38.806	17.657
Ec-05_003110	886.667	-1.5738	0.396806	-3.96618	7.3034e-05	0.000265104	620.615	1512.88	1849.1	470.509	408.936	457.966		mRNA_S-promiscuus_M_contig2.5263.1	98.9426	0.186427	0.298321	0.62492	0.532024	0.672901	85.7676	100.718	91.1089	121.018	95.5979	99.4441		Upin_00012577	2414.85	-1.4195	0.142682	-9.94871	2.55477e-23	2.94227e-21	3023.27	3595.21	3618.47	3824.13	1215.81	1201.66	1519.8	1320.48		mRNA_D-herbacea_M_contig26.6964.1	181.695	0.444837	0.158098	2.81367	0.00489797	0.00929897	163.151	141.627	158.502	201.75	210.612	214.53		mRNA_D-dichotoma_M_contig332.11410	2073.16	-0.143778	0.182188	-0.789177	0.430009	0.738384	2216.17	2303.1	2009.32	1892.99	1802.06	2215.3
Ec-05_003180	1097.17	-1.97617	0.478942	-4.12611	3.68955e-05	0.000142798	3212.17	915.706	1120.93	510.948	503.341	319.929		mRNA_S-promiscuus_M_contig2.5264.1	792.121	-0.133166	0.234602	-0.567626	0.570289	0.70459	930.416	875.27	680.28	718.366	785.268	763.125		Upin_00012584	3136.16	-1.17189	0.260037	-4.50661	6.58714e-06	5.77792e-05	3192.9	2980.2	5339.55	5864.43	1644.39	1836.93	2244.18	1986.71		mRNA_D-herbacea_M_contig26.6965.1	191.129	0.720259	0.175034	4.11496	3.87249e-05	9.98558e-05	129.249	155.115	147.078	267.84	245.367	202.125		mRNA_D-dichotoma_M_contig332.11411	511.349	0.882623	0.311197	2.83622	0.00456514	0.0501397	351.392	426.807	301.249	876.532	613.317	498.796
Ec-05_003190	1204.09	-1.80858	0.481506	-3.75609	0.000172592	0.000580212	3334.73	1042.5	1242.75	660.334	622.302	321.933		mRNA_S-promiscuus_M_contig2.5265.1	705.554	-0.117761	0.264309	-0.445544	0.655926	0.771316	817.506	627.485	758.229	789.041	538.47	702.594		Upin_00012592	475.659	-1.2912	0.273387	-4.72298	2.3241e-06	2.26656e-05	597.828	424.363	845.218	833.938	248.55	214.939	290.616	349.822		mRNA_D-herbacea_M_contig26.6966.1	514.953	0.694077	0.112435	6.17313	6.69494e-10	2.77437e-09	396.224	382.167	402.68	626.12	679.798	602.727		mRNA_D-dichotoma_M_contig3344.11471	0	NA	NA	NA	NA	NA	0	0	0	0	0	0
Ec-05_003200	26.9575	-2.07735	0.565721	-3.67203	0.000240627	0.000783821	52.6491	40.1578	37.996	11.0781	11.8191	8.04492		mRNA_S-promiscuus_M_contig2.5268.1	918.542	0.21523	0.260601	0.825899	0.408862	0.562526	1011.84	660.463	878.695	1079.48	980.366	900.401		Upin_00012602	362.654	-1.47051	0.184681	-7.96242	1.68709e-15	8.00411e-14	584.125	473.339	539.008	534.802	166.898	156.92	221.298	224.839		mRNA_D-herbacea_M_contig26.6967.1	699.617	0.227106	0.108298	2.09706	0.0359883	0.0574579	578.444	676.661	673.99	733.372	807	728.234		mRNA_D-dichotoma_M_contig3350.11487	24.2359	1.41369	0.704856	2.00564	0.0448949	0.227085	20.8838	7.45292	11.6804	21.1788	57.6926	26.5266
Ec-05_003210	23.8876	-1.51228	0.584016	-2.58945	0.00961303	0.0207881	37.8506	38.4056	29.782	7.42771	15.1288	14.7308		mRNA_S-promiscuus_M_contig2.5271.1	527.891	-0.270739	0.346282	-0.781846	0.434305	0.587334	554.775	597.18	580.06	712.557	383.367	339.407		Upin_00012607	45.1886	-4.13045	0.625547	-6.60294	4.03076e-11	9.6374e-10	153.223	119.723	44.3967	24.6768	5.78011	4.95954	4.07872	4.67076		mRNA_D-herbacea_M_contig26.6969.1	93.0261	-0.273049	0.206825	-1.32019	0.18677	0.249416	103.823	105.658	95.6722	77.6852	84.1059	91.2117		mRNA_D-dichotoma_M_contig3350.11488	0	NA	NA	NA	NA	NA	0	0	0	0	0	0
Ec-05_003340	70.2394	-1.34541	0.478037	-2.81444	0.00488616	0.0114679	100.839	109.832	91.6201	48.8703	17.7628	52.5124		mRNA_S-promiscuus_M_contig2.5273.1	2003.17	0.0600714	0.255229	0.235363	0.813927	0.88662	1955.28	1569.6	2359.72	2155.1	1795.87	2183.45		Upin_00012635	6.50003	-5.74663	1.24521	-4.61498	3.93132e-06	3.64771e-05	17.4278	16.7032	9.8945	7.26495	0	0.709691	0	0		mRNA_D-herbacea_M_contig26.6970.1	536.624	-0.709609	0.125456	-5.65625	1.54718e-08	5.7157e-08	714.05	724.994	559.754	419.732	395.506	405.71		mRNA_D-dichotoma_M_contig3358.11501	0	NA	NA	NA	NA	NA	0	0	0	0	0	0
Ec-05_003450	2262.65	-2.0806	0.342891	-6.06782	1.29658e-09	1.034e-08	2007.6	4310.59	4662.08	907.714	829.861	858.051		mRNA_S-promiscuus_M_contig2.5274.1	1820.37	-0.495253	0.189414	-2.61465	0.00893177	0.0285277	2142.02	2036.65	2210.91	1528.71	1569.56	1434.37		Upin_00012654	58.8889	-1.84009	0.567531	-3.24226	0.00118584	0.00539855	156.98	148.684	34.8085	27.6538	28.3467	24.9124	22.0414	27.6839		mRNA_D-herbacea_M_contig26.6971.1	122.555	-0.822759	0.208775	-3.94089	8.118e-05	0.000201171	203.409	141.627	127.087	85.8016	86.1912	91.2117		mRNA_D-dichotoma_M_contig3398.11569	21.5987	0.0104785	0.724379	0.0144655	0.988459	0.99645	33.5595	15.5793	15.326	9.20389	23.0181	32.9053
Ec-05_003460	172.729	-1.20832	0.330351	-3.65768	0.000254506	0.000823819	274.947	223.299	225.048	111.779	130.046	71.2537		mRNA_S-promiscuus_M_contig2.5277.1	33.82	1.31692	0.604554	2.17833	0.0293816	0.0754953	16.285	29.4133	12.1479	35.8215	29.2647	79.9876		Upin_00012656	239.738	-1.17701	0.247532	-4.755	1.98448e-06	1.95813e-05	426.91	351.766	267.179	283.343	112.964	124.203	179.515	172.027		mRNA_D-herbacea_M_contig26.6972.1	6049.43	-0.953604	0.129336	-7.3731	1.66711e-13	9.02545e-13	6638.34	8901.13	8393.45	4084.85	4725.22	3553.61		mRNA_D-dichotoma_M_contig3402.11603	103.968	0.0231281	0.383797	0.0602612	0.951948	0.983937	61.5992	111.792	135.281	102.246	105.784	107.109
Ec-05_003470	763.904	-1.82857	0.51621	-3.5423	0.00039666	0.0012276	1873.31	999.186	703.747	369.839	506.149	131.192		mRNA_S-promiscuus_M_contig2.5278.1	0.323939	1.83328	4.04188	0.453572	0.650137	0.766919	0	0	0	0.968148	0.975489	0		Upin_00012668	736.847	-1.34919	0.295921	-4.55931	5.13228e-06	4.63067e-05	652.042	720.678	1352.95	1507.93	426.166	400.009	455.638	379.362		mRNA_D-herbacea_M_contig26.6973.1	1574.41	-0.472903	0.0855615	-5.52706	3.25641e-08	1.16706e-07	1957.81	1718.63	1819.2	1325.87	1313.72	1311.26		mRNA_D-dichotoma_M_contig3402.11604	0	NA	NA	NA	NA	NA	0	0	0	0	0	0
Ec-05_003480	13.5883	-3.06329	1.09226	-2.80454	0.00503882	0.0117737	10.1278	31.6204	30.7898	6.49128	2.50035	0		mRNA_S-promiscuus_M_contig2.5279.1	231.98	-0.800557	0.335091	-2.38907	0.016891	0.0480938	238.847	416.243	228.785	164.585	162.907	180.513		Upin_00012669	203.705	-1.45673	0.275573	-5.28617	1.24906e-07	1.6134e-06	221.304	286.689	317.434	369.855	120.049	149.59	87.3587	77.3574		mRNA_D-herbacea_M_contig26.6974.1	2584.36	-0.113372	0.0840581	-1.34874	0.177421	0.238581	2493.88	2762.84	2795.91	2506.8	2577.39	2369.31		mRNA_D-dichotoma_M_contig3402.11605	0	NA	NA	NA	NA	NA	0	0	0	0	0	0
Ec-05_003500	370.367	-1.01114	0.269789	-3.74789	0.00017833	0.000596825	601.843	472.829	410.189	240.162	214.317	282.863		mRNA_S-promiscuus_M_contig2.5280.1	320.994	-0.337305	0.343359	-0.982368	0.325918	0.478828	328.957	266.503	479.84	365.96	245.823	238.882		Upin_00012671	1298.99	-1.02628	0.195795	-5.2416	1.5919e-07	2.01485e-06	1639.01	1896.07	1698.8	1735.14	733.035	680.996	1145.93	862.919		mRNA_D-herbacea_M_contig26.6977.1	611.106	-0.375504	0.105727	-3.55165	0.000382822	0.000861908	701.337	675.537	693.981	508.433	510.891	576.458		mRNA_D-dichotoma_M_contig3409.11621	0	NA	NA	NA	NA	NA	0	0	0	0	0	0
Ec-05_003580	1872.49	-2.72532	0.240453	-11.3341	8.8962e-30	5.61585e-28	3021.09	3915.29	2822.96	570.546	460.302	444.741		mRNA_S-promiscuus_M_contig2.5281.1	466.141	0.89999	0.561118	1.60392	0.108731	0.211053	225.819	111.414	638.775	481.169	706.254	633.415		Upin_00012694	347.541	-1.08251	0.241236	-4.48736	7.21099e-06	6.25602e-05	458.809	593.477	397.371	437.934	216.419	155.07	293.856	227.391		mRNA_D-herbacea_M_contig26.6978.1	511.876	-0.125589	0.108747	-1.15488	0.248139	0.319293	527.592	517.05	558.326	513.65	465.015	489.624		mRNA_D-dichotoma_M_contig3409.11622	2410.33	0.154655	0.397123	0.389438	0.696952	0.890668	1144.15	3187.7	2510.94	2606.09	2780.62	2232.51
Ec-05_003590	875.041	-1.32328	0.197468	-6.70124	2.06655e-11	2.1267e-10	1340.07	1295.03	1115.85	518.853	492.349	488.098		mRNA_S-promiscuus_M_contig2.5282.1	943.123	-0.643157	0.300453	-2.14062	0.0323047	0.0814694	987.956	962.619	1499.25	589.602	869.16	750.154		Upin_00012710	134.184	-5.63435	0.55573	-10.1386	3.72241e-24	4.56586e-22	373.555	413.563	178.012	87.1647	3.61901	5.67588	8.1593	3.72296		mRNA_D-herbacea_M_contig26.6979.1	1222.19	-0.681219	0.105732	-6.44287	1.17237e-10	5.16523e-10	1366.65	1547.78	1599.3	965.848	1008.58	844.985		mRNA_D-dichotoma_M_contig3419.11648	984.007	0.12588	0.217211	0.579529	0.562232	0.821681	828.425	1040.6	952.317	864.546	1119.21	1098.95
Ec-05_003610	631.806	-1.54774	0.482608	-3.20704	0.00134108	0.00364495	992.894	834.42	997.403	340.699	515.924	109.499		mRNA_S-promiscuus_M_contig2.5285.1	1205.54	0.265191	0.239019	1.10949	0.267217	0.414166	1082.41	1211.3	991.063	1116.27	1298.38	1533.82		Upin_00012711	5.90758	-6.34673	1.33107	-4.76814	1.85938e-06	1.85043e-05	14.4656	9.83546	18.5971	4.3625	0	0	0	0		mRNA_D-herbacea_M_contig26.6980.1	0.0966234	-0.215473	4.08047	-0.0528058	0.957887	0.967112	0	0	0	0.579741	0	0		mRNA_D-dichotoma_M_contig3424.11662	27.036	-0.399263	0.531935	-0.750587	0.452901	0.752953	18.7213	41.6293	31.7188	27.0908	21.585	21.4706
Ec-05_003660	821.966	-1.63255	0.352136	-4.63614	3.54979e-06	1.6677e-05	679.559	1534.55	1515.23	412.146	364.932	425.379		mRNA_S-promiscuus_M_contig2.5288.1	1478.56	-0.505628	0.293588	-1.72224	0.0850267	0.174555	1652.38	1582.97	1969.98	1020.43	1644.67	1000.93		Upin_00012721	38.0495	-1.75496	0.519606	-3.37748	0.000731523	0.00357979	86.1812	94.004	25.1542	29.2228	21.2656	11.4659	17.1606	19.9418		mRNA_D-herbacea_M_contig26.6981.1	0	NA	NA	NA	NA	NA	0	0	0	0	0	0		mRNA_D-dichotoma_M_contig3425.11663	79.7917	0.528502	0.495552	1.06649	0.286202	0.613228	100.586	52.9339	43.4398	113.874	109.953	57.9632
Ec-05_003670	1055.21	-1.94401	0.224868	-8.64512	5.37478e-18	1.15306e-16	1379.21	1845.41	1800.72	419.562	414.936	471.414		mRNA_S-promiscuus_M_contig2.5289.1	8162.83	0.50168	0.237676	2.11077	0.0347918	0.0864819	7699.54	5532.38	7041.71	10719.3	9123.74	8860.25		Upin_00012731	1452.17	-1.02316	0.196471	-5.20769	1.91204e-07	2.38404e-06	1702.21	1604.75	2235.01	2245.52	1158.32	1019.91	847.705	803.923		mRNA_D-herbacea_M_contig26.6982.1	293.194	-0.203088	0.148705	-1.36571	0.17203	0.232001	277.569	284.377	378.405	277.116	273.17	268.527		mRNA_D-dichotoma_M_contig3425.11664	41.6478	-0.00564264	0.490714	-0.0114988	0.990825	0.996952	33.9411	38.1023	52.4397	25.305	54.2913	45.8073
Ec-05_003730	344.882	-1.21765	0.283705	-4.29194	1.77115e-05	7.29902e-05	367.098	468.536	611.734	198.226	209.222	214.478		mRNA_S-promiscuus_M_contig2.5290.1	373.672	-0.166958	0.259961	-0.642243	0.520715	0.663535	424.495	339.59	422.138	407.59	353.127	295.089		Upin_00012737	8970.29	-1.11187	0.204787	-5.4294	5.6545e-08	7.73432e-07	12742.9	9102.6	13258.9	13957.4	4443.22	5189.77	6506.86	6560.67		mRNA_D-herbacea_M_contig26.6983.1	165.175	-0.109062	0.17074	-0.638759	0.52298	0.60429	154.676	156.239	202.768	161.168	156.395	159.803		mRNA_D-dichotoma_M_contig3425.11665	89.431	-0.179245	0.598714	-0.299383	0.764648	0.919627	151.794	78.4256	54.5252	35.8597	109.745	106.236
Ec-05_003800	2103.57	-1.35734	0.242436	-5.59875	2.15905e-08	1.44135e-07	2350.9	3007.8	3719.91	1165.61	1209.77	1167.42		mRNA_S-promiscuus_M_contig2.5292.1	6203.24	-0.537975	0.27604	-1.9489	0.0513075	0.117259	7862.39	5634.88	8542.98	4924	6025.59	4229.61		Upin_00012740	6702.27	-4.95274	0.237106	-20.8883	6.83426e-97	3.43695e-93	11317.7	14597.4	13381.5	12643.3	317.869	308.927	584.708	466.789		mRNA_D-herbacea_M_contig26.6984.1	19.8326	-0.193051	0.47011	-0.410651	0.681328	0.745829	29.6638	20.2324	14.2794	17.3922	25.0232	12.4048		mRNA_D-dichotoma_M_contig3434.11680	20.1999	-0.071083	0.739513	-0.0961213	0.923424	0.972767	33.4373	15.6609	13.019	11.2754	33.7087	14.0983
Ec-05_003830	320.631	-1.13822	0.327924	-3.47098	0.00051856	0.00156394	498.154	448.416	376.17	247.222	128.101	225.724		mRNA_S-promiscuus_M_contig2.5293.1	1384.18	-0.668751	0.263038	-2.54242	0.0110089	0.0337314	2004.14	1328.95	1765.49	1068.84	1203.75	933.909		Upin_00012757	3343.14	-1.09894	0.218656	-5.02589	5.01115e-07	5.7493e-06	4453.28	4432.99	4403.12	4942.76	1528.68	1707.94	2671.98	2604.32		mRNA_D-herbacea_M_contig26.6985.1	193.784	-0.219578	0.152143	-1.44323	0.148955	0.204117	197.052	213.564	214.192	192.474	170.297	175.126		mRNA_D-dichotoma_M_contig3436.11682	11.8784	0.0256249	0.832709	0.0307729	0.975451	0.992023	16.9821	8.28276	10.6395	21.2386	8.10287	6.02437
Ec-05_003990	224.982	-1.54795	0.339367	-4.56129	5.08398e-06	2.32354e-05	422.061	262.424	321.28	126.288	137.049	80.7887		mRNA_S-promiscuus_M_contig2.5295.1	2321.04	0.604273	0.295354	2.04592	0.0407638	0.097665	1959.63	2038.43	1527.59	1964.37	3296.18	3140.05		Upin_00012763	94.553	-3.50556	0.413552	-8.4767	2.31666e-17	1.39806e-15	118.796	145.509	183.324	247.133	7.97373	9.94428	26.1146	17.63		mRNA_D-herbacea_M_contig26.6986.1	112.275	0.0391447	0.269373	0.145318	0.88446	0.914978	69.9218	103.41	157.074	113.049	139.713	90.482		mRNA_D-dichotoma_M_contig344.11689	10.2758	-1.78521	1.33011	-1.34215	0.179546	0.491258	3.94985	26.6664	16.8094	0	8.38089	5.84848
Ec-05_004030	1630.12	-1.35273	0.29464	-4.59114	4.40825e-06	2.03846e-05	1783.51	2580.38	2665.06	1127.36	668.115	956.295		mRNA_S-promiscuus_M_contig2.5296.1	3998.11	-0.511013	0.245048	-2.08536	0.0370367	0.0907679	4447.97	4739.11	4909.76	3210.38	4018.04	2663.37		Upin_00012772	866.428	-1.63108	0.239426	-6.81245	9.59517e-12	2.53969e-10	937.497	1056.98	1623.92	1621.92	450.242	415.915	484.945	340.005		mRNA_D-herbacea_M_contig26.6987.1	276.812	0.303652	0.138902	2.18608	0.0288096	0.0470404	262.737	219.184	264.17	307.263	314.181	293.337		mRNA_D-dichotoma_M_contig344.11690	6.23814	-0.455356	1.8494	-0.246219	0.805513	0.936454	0	15.3583	6.09217	0	11.2658	4.71258
Ec-05_004050	528.498	-2.55906	0.377187	-6.78459	1.16417e-11	1.22876e-10	497.195	1079.99	1133.87	183.615	122.328	153.985		mRNA_S-promiscuus_M_contig2.5297.1	198.249	-0.0140723	0.313408	-0.0449008	0.964186	0.980338	171.535	242.437	183.23	188.789	157.054	246.448		Upin_00012796	345.333	-1.06763	0.227281	-4.69741	2.63478e-06	2.54162e-05	520.914	589.35	396.199	362.677	216.954	174.608	241.683	260.282		mRNA_D-herbacea_M_contig26.6988.1	22.5855	0.680345	0.45382	1.49915	0.133835	0.185663	12.7131	28.1005	9.99561	28.4073	27.1085	29.1877		mRNA_D-dichotoma_M_contig344.11691	84.7355	-0.232193	0.598754	-0.387793	0.698169	0.891077	91.4255	68.749	115.257	128.095	78.4246	26.4619
Ec-05_004080	130.623	-1.80647	0.396961	-4.55075	5.34555e-06	2.43508e-05	218.795	233.89	156.729	73.3184	33.9371	67.07		mRNA_S-promiscuus_M_contig2.5298.1	402.85	0.201455	0.247293	0.81464	0.415278	0.569369	358.27	420.7	345.202	501.501	388.244	403.181		Upin_00012798	6.99186	-5.85636	1.31034	-4.46935	7.84561e-06	6.75609e-05	15.7352	25.6448	4.99342	8.74486	0	0	0.816636	0		mRNA_D-herbacea_M_contig26.6989.1	608.362	-0.068802	0.100373	-0.685465	0.493051	0.575123	597.514	647.436	621.156	585.538	608.204	590.322		mRNA_D-dichotoma_M_contig344.11692	12613.7	-0.108316	0.201906	-0.536469	0.591634	0.838431	12377.2	13682.9	13202.2	14456.4	11307.3	10656.3
Ec-05_004210	445.095	-1.33811	0.355941	-3.75937	0.000170344	0.000573477	482.373	711.796	719.538	252.949	157.773	346.142		mRNA_S-promiscuus_M_contig2.5299.1	73.4045	0.249892	0.359469	0.69517	0.486949	0.633639	60.7973	77.5443	62.7639	102.624	65.3577	71.3403		Upin_00012801	109.497	-6.3456	1.24226	-5.10809	3.25433e-07	3.91532e-06	268.392	248.013	171.354	177.497	0	0	9.79514	0.924455		mRNA_D-herbacea_M_contig26.6990.1	437.044	-0.545319	0.110849	-4.91949	8.67684e-07	2.70276e-06	510.641	511.43	534.051	364.657	361.447	340.037		mRNA_D-dichotoma_M_contig344.11693	2226.7	0.0671059	0.242154	0.277121	0.781687	0.926507	2545.83	1903.25	2075.48	1825.81	2428.36	2581.46
Ec-05_004250	991.632	-1.25751	0.480574	-2.61667	0.00887917	0.0193663	2044.38	1083.28	1067.24	597.885	915.902	241.104		mRNA_S-promiscuus_M_contig2.5300.1	121.824	0.340475	0.362165	0.94011	0.347161	0.500307	100.967	144.393	76.9364	163.617	113.157	131.871		Upin_00012807	2.43308	-4.28776	1.62387	-2.64046	0.0082794	0.0277273	10.1512	5.8975	1.23793	1.45343	0.724559	0	0	0		mRNA_D-herbacea_M_contig26.6991.1	1777.27	-0.319761	0.0883951	-3.6174	0.000297574	0.000679935	2137.91	1820.91	1967.71	1597.77	1564.65	1574.68		mRNA_D-dichotoma_M_contig344.11694	1085.22	0.118439	0.38647	0.306464	0.759252	0.917028	611.448	1411.43	1098.9	1445.73	1097.99	845.812
Ec-05_004330	323.332	-3.1035	0.415104	-7.47645	7.63584e-14	1.05632e-12	309.79	703.988	722.805	77.0272	48.3841	77.9954		mRNA_S-promiscuus_M_contig2.5301.1	172.678	0.548344	0.373207	1.46928	0.141758	0.259605	116.166	196.98	107.306	266.241	167.784	181.593		Upin_00012815	97.9093	-5.47826	0.431516	-12.6954	6.27431e-37	1.82039e-34	188.058	276.808	151.78	149.543	3.61419	4.96127	5.71053	2.79987		mRNA_D-herbacea_M_contig26.6992.1	272.194	0.0558966	0.182854	0.30569	0.759841	0.812063	326.302	216.936	261.314	263.782	233.55	331.281		mRNA_D-dichotoma_M_contig344.11695	2835.2	-0.00640487	0.29592	-0.0216439	0.982732	0.994572	3684.32	2418.24	2422.36	2381.69	3576.72	2527.88
Ec-05_004340	305.39	-1.77991	0.410267	-4.33842	1.43512e-05	6.03036e-05	677.04	288.197	453.838	193.142	116.269	103.852		mRNA_S-promiscuus_M_contig2.5302.1	338.313	-0.183984	0.317785	-0.578957	0.562618	0.698414	363.698	273.633	442.384	372.737	238.019	339.407		Upin_00012817	48.5812	-4.74504	0.441777	-10.7408	6.54794e-27	1.01844e-24	87.2113	106.092	81.5886	100.239	5.06662	4.25691	3.26372	0.930739		mRNA_D-herbacea_M_contig26.6993.1	1586.6	0.120134	0.0805806	1.49085	0.136	0.188189	1548.87	1556.77	1456.5	1653.42	1627.21	1676.84		mRNA_D-dichotoma_M_contig344.11696	2.44705	2.62129	2.55895	1.02436	0.305664	0.633593	0	0	2.02223	0	3.37449	9.28559
Ec-05_004380	174.963	-2.22289	0.606878	-3.66283	0.000249446	0.00080887	415.93	217.188	231.617	62.4056	107.961	14.6729		mRNA_S-promiscuus_M_contig2.5303.1	799.166	0.772857	0.39645	1.94944	0.0512427	0.11718	546.09	730.877	493.001	515.055	1259.36	1250.62		Upin_00012831	333.75	-2.17727	0.475721	-4.57679	4.72171e-06	4.30692e-05	237.93	218.183	836.619	893.78	92.0011	98.6833	159.939	132.864		mRNA_D-herbacea_M_contig26.6994.1	818.848	0.0192322	0.0983834	0.195482	0.845015	0.883527	764.903	857.628	813.928	836.566	782.672	857.39		mRNA_D-dichotoma_M_contig3463.11772	5.53723	0.897747	1.35282	0.663611	0.50694	0.788454	6.70724	0	5.12234	8.52013	3.41317	9.46048
Ec-05_004430	192.136	-1.54226	0.462466	-3.33486	0.000853421	0.00243902	335.745	229.874	292.59	112.037	142.251	40.3198		mRNA_S-promiscuus_M_contig2.5304.1	207.001	1.08932	0.483578	2.25261	0.0242835	0.0646048	117.252	200.546	78.9611	141.35	358.004	345.892		Upin_00012835	164.008	-1.42915	0.513336	-2.78404	0.00536857	0.0192663	346.223	438.029	86.4902	85.6975	91.1652	82.2766	81.5891	100.597		mRNA_D-herbacea_M_contig26.6995.1	0	NA	NA	NA	NA	NA	0	0	0	0	0	0		mRNA_D-dichotoma_M_contig3463.11773	26.9638	0.716193	0.997072	0.718295	0.472575	0.767001	43.0791	9.10977	9.72709	73.8068	10.3877	15.6727
Ec-05_004490	1920.13	-2.26021	0.32015	-7.05984	1.66695e-12	1.95756e-11	2056.73	3637.95	3836.8	591.449	831.738	566.113		mRNA_S-promiscuus_M_contig2.5305.1	1085.62	-0.577619	0.263963	-2.18826	0.0286508	0.0739484	1534.05	1000.05	1366.63	965.243	866.234	781.501		Upin_00012890	15.334	-1.97386	0.481881	-4.09617	4.20042e-05	0.000294342	25.4097	22.7642	26.4243	23.3826	5.1348	10.0358	4.08604	5.43452		mRNA_D-herbacea_M_contig26.6996.1	197.756	0.52656	0.157793	3.33703	0.000846792	0.00181071	141.963	166.355	175.637	234.795	248.147	219.638		mRNA_D-dichotoma_M_contig3463.11774	10.372	0.573128	1.2089	0.47409	0.635436	0.862641	18.3079	1.66182	5.55364	27.296	4.74522	4.6672
Ec-05_004540	347.769	-1.49302	0.421316	-3.54371	0.000394546	0.00122145	580.363	403.749	555.617	172.38	283.16	91.3453		mRNA_S-promiscuus_M_contig2.5306.1	380.075	-0.695926	0.290596	-2.39483	0.0166282	0.047466	487.464	360.982	561.838	255.591	344.347	270.228		Upin_00012892	466.531	-1.32033	0.224461	-5.88222	4.04794e-09	6.97161e-08	515.986	561.322	752.903	835.812	307.287	288.338	263.588	207.008		mRNA_D-herbacea_M_contig26.6997.1	156.607	-0.83204	0.201846	-4.12215	3.75356e-05	9.69947e-05	171.626	186.588	242.75	111.89	134.848	91.9414		mRNA_D-dichotoma_M_contig3501.11887	0	NA	NA	NA	NA	NA	0	0	0	0	0	0
Ec-05_004710	239.156	-1.03891	0.431027	-2.4103	0.0159394	0.0323738	386.96	240.846	337.239	185.193	210.388	74.3105		mRNA_S-promiscuus_M_contig2.5307.1	1911.5	-0.640507	0.264029	-2.4259	0.0152707	0.0442239	2599.08	1946.63	2441.72	1520.96	1770.51	1190.09		Upin_00012909	113.461	-1.1642	0.320042	-3.63764	0.000275145	0.00153859	146.016	170.179	146.35	165.795	91.4221	98.0941	48.1545	41.6741		mRNA_D-herbacea_M_contig26.6998.1	296.185	0.854971	0.138345	6.18	6.41036e-10	2.66132e-09	190.696	211.316	228.471	377.411	408.018	361.198		mRNA_D-dichotoma_M_contig3501.11888	1184.76	0.337254	0.211358	1.59565	0.110567	0.38151	1230.78	990.633	920.69	1361.16	1411.87	1193.4
Ec-05_004740	170.627	-1.17685	0.360134	-3.2678	0.00108388	0.00302165	163.941	288.481	257.706	120.944	116.736	75.9534		mRNA_S-promiscuus_M_contig2.5309.1	1038.59	-0.028106	0.224157	-0.125386	0.900218	0.942366	1152.98	1111.47	881.732	1077.55	1025.24	982.55		Upin_00012914	682.557	-1.5263	0.315625	-4.83581	1.32606e-06	1.36469e-05	1288.34	1517.11	611.345	636.102	372.499	336.115	347.555	351.39		mRNA_D-herbacea_M_contig26.6999.1	155.312	0.611904	0.180709	3.38612	0.000708879	0.00153133	141.963	105.658	124.231	198.851	191.15	170.019		mRNA_D-dichotoma_M_contig3504.11892	4384.76	-0.255383	0.330697	-0.772256	0.439963	0.745121	2852.97	6306.26	5155.33	4125.7	3980.74	3887.57
Ec-05_004990	167.915	-1.06828	0.383749	-2.78381	0.00537241	0.012453	229.567	262.091	190.523	134.891	61.1693	129.251		mRNA_S-promiscuus_M_contig2.5313.1	3947.81	-0.135041	0.292397	-0.461842	0.644195	0.763112	4834.47	2787.14	4776.13	4052.67	3472.74	3763.74		Upin_00012978	12.6386	-7.44238	1.60594	-4.63428	3.58182e-06	3.34813e-05	44.8244	37.3788	0	18.9058	0	0	0	0		mRNA_D-herbacea_M_contig26.7000.1	230.466	0.319915	0.155837	2.05289	0.0400835	0.0632686	180.102	198.952	234.183	248.709	281.512	239.339		mRNA_D-dichotoma_M_contig3504.11893	2778.82	0.683818	0.304755	2.24383	0.0248435	0.159151	2890.2	2054.04	1453.76	3217.88	3344.09	3712.93
Ec-05_005020	8605.42	-3.35071	0.320666	-10.4492	1.47744e-25	6.63279e-24	9453.76	18405.9	19163.7	1796.27	1389.01	1423.91		mRNA_S-promiscuus_M_contig2.5314.1	2080.29	-0.342419	0.285188	-1.20068	0.229876	0.371971	2396.06	1930.59	2651.27	1461.9	1686.62	2355.31		Upin_00012980	7.13843	-3.47623	1.14841	-3.02698	0.00247009	0.0100044	21.8609	15.7066	14.8104	0	1.44587	1.41765	0	1.86608		mRNA_D-herbacea_M_contig26.7001.1	55.5638	0.547694	0.385479	1.42081	0.155371	0.212028	76.2784	17.9843	44.2663	54.4956	68.1188	72.2396		mRNA_D-dichotoma_M_contig3514.11912	0	NA	NA	NA	NA	NA	0	0	0	0	0	0
Ec-05_005030	212.442	-2.08729	0.664768	-3.13988	0.00169017	0.00447058	587.998	275.298	168.429	79.9012	143.705	19.3191		mRNA_S-promiscuus_M_contig2.5315.1	9.78988	0.096544	0.737704	0.130871	0.895877	0.939251	7.59966	11.5871	9.11089	11.6178	5.85293	12.971		Upin_00012987	1506.33	-1.42476	0.344324	-4.13783	3.50609e-05	0.000250219	1216.39	1276.5	2930.96	3356.77	912.555	813.458	801.305	742.72		mRNA_D-herbacea_M_contig26.7002.1	0	NA	NA	NA	NA	NA	0	0	0	0	0	0		mRNA_D-dichotoma_M_contig355.11986	714.17	-0.122938	0.307379	-0.399955	0.689189	0.887168	502.265	803.745	927.047	715.319	757.329	579.315
Ec-05_005040	61.1735	-2.60634	0.705379	-3.69495	0.000219929	0.000721824	163.329	77.5559	74.3778	17.1841	31.374	3.22053		mRNA_S-promiscuus_M_contig2.5316.1	4900.75	0.631827	0.239822	2.63457	0.0084244	0.0271499	3506.7	4351.39	3674.73	4924.97	6105.58	6841.1		Upin_00012998	403.87	-4.32964	1.12891	-3.83523	0.000125445	0.000774382	46.3603	39.3265	1529.74	1462.44	38.4186	36.2254	30.195	48.2512		mRNA_D-herbacea_M_contig26.7003.1	9189.88	-0.116394	0.084595	-1.3759	0.168853	0.228125	9310.2	8933.72	10436.8	8428.85	8977.09	9052.58		mRNA_D-dichotoma_M_contig355.11987	969.052	-0.0560091	0.263707	-0.212392	0.831802	0.943578	820.603	919.162	1222.34	775.101	1039.4	1037.7
Ec-05_005150	25.6135	-4.11257	0.964336	-4.26467	2.00198e-05	8.16653e-05	101.9	22.4066	20.9306	3.05778	1.05153	4.33414		mRNA_S-promiscuus_M_contig2.5317.1	94.8533	0.912134	0.333701	2.73339	0.00626857	0.02127	62.9686	60.6093	73.8995	137.477	93.6469	140.519		Upin_00013008	219.512	-1.01094	0.276763	-3.65271	0.000259483	0.00146513	253.604	268.172	320.505	330.737	100.54	104.822	189.443	188.27		mRNA_D-herbacea_M_contig26.7005.1	486.537	0.276221	0.12845	2.15041	0.0315228	0.0510075	512.76	400.152	412.676	500.896	519.927	572.809		mRNA_D-dichotoma_M_contig355.11988	1696.5	-0.0529012	0.187283	-0.282467	0.777585	0.924496	1492.51	1806.08	1883.84	1780.7	1618.13	1597.76
Ec-05_005170	85.9947	-3.3942	0.42549	-7.97716	1.49735e-15	2.46951e-14	143.268	144.322	183.732	20.8108	13.855	9.9805		mRNA_S-promiscuus_M_contig2.5319.1	1049.01	-0.245479	0.322982	-0.760038	0.447232	0.598194	1082.41	929.64	1402.07	645.755	1130.59	1103.61		Upin_00013016	1622.35	-1.19173	0.238144	-5.00424	5.60823e-07	6.34744e-06	1766.3	1740.25	2731.48	2788.8	828.435	826.511	1197.91	1099.11		mRNA_D-herbacea_M_contig26.7006.1	859.065	0.746064	0.103742	7.19154	6.40628e-13	3.3381e-12	614.465	702.513	604.02	1053.39	1135.08	1044.92		mRNA_D-dichotoma_M_contig355.11989	7700.9	0.0494874	0.311015	0.159116	0.873577	0.956621	10221.6	5797.87	6687.65	6681.12	7080.85	9736.32
Ec-05_005230	198.179	-1.65286	0.29519	-5.59929	2.15228e-08	1.438e-07	338.434	330.094	233.429	87.7022	108.345	91.0703		mRNA_S-promiscuus_M_contig2.5320.1	1095.81	-0.868294	0.254607	-3.41033	0.000648845	0.00331638	1431.99	1207.73	1608.58	812.276	880.866	633.415		Upin_00013035	70.8396	-1.08032	0.233404	-4.62857	3.68198e-06	3.43114e-05	111.329	104.269	89.2936	79.9874	47.1604	47.624	48.1543	38.8989		mRNA_D-herbacea_M_contig26.7007.1	0.115848	-0.215473	4.08047	-0.0528058	0.957887	0.967112	0	0	0	0	0.69509	0		mRNA_D-dichotoma_M_contig355.11990	2480.74	-0.13193	0.248602	-0.53069	0.595634	0.840056	3349.54	2241.26	2192.73	2355.38	2255.95	2489.57
Ec-05_005400	561.988	-1.69466	0.267603	-6.33274	2.40838e-10	2.11742e-09	874.272	742.185	959.615	276.189	202.861	316.805		mRNA_S-promiscuus_M_contig2.5321.1	552.062	-0.47933	0.313081	-1.53101	0.125768	0.236159	515.691	515.179	897.929	448.252	437.019	498.301		Upin_00013047	280.286	-1.76783	0.270529	-6.53473	6.37263e-11	1.4746e-09	268.78	397.994	525.258	541.655	114.945	159.552	128.179	105.926		mRNA_D-herbacea_M_contig26.7008.1	149.73	0.381161	0.245783	1.55081	0.120948	0.169991	84.7538	155.115	147.078	173.922	212.003	125.507		mRNA_D-dichotoma_M_contig355.11991	5200.26	-0.271585	0.339246	-0.800554	0.42339	0.733062	7187.31	5195.28	4681.75	3099.81	4788.34	6249.09
Ec-05_005410	1269	-2.6459	0.242048	-10.9313	8.1676e-28	4.44123e-26	1838.94	2518.61	2208.02	389.588	368.098	290.719		mRNA_S-promiscuus_M_contig2.5322.1	561.812	-0.650568	1.10792	-0.587196	0.557072	0.693661	175.878	154.197	1729.04	271.081	382.392	658.276		Upin_00013048	53.1398	-1.49421	0.367444	-4.06648	4.77276e-05	0.000328797	69.6728	55.3208	109.003	80.2551	24.1271	43.6161	21.2396	21.8844		mRNA_D-herbacea_M_contig26.7009.1	372.22	0.368006	0.15525	2.37041	0.0177685	0.0303098	247.905	332.71	389.829	442.342	388.555	431.978		mRNA_D-dichotoma_M_contig355.11992	1.93307	1.06393	2.23347	0.476359	0.633818	0.861781	0	1.61794	2.03239	0	6.77442	1.17366
Ec-05_005460	2362.28	-1.11929	0.327375	-3.41898	0.000628564	0.00185718	1969.16	3279	4458.11	1379.07	1650.92	1437.38		mRNA_S-promiscuus_M_contig2.5323.1	2561.73	0.418578	0.233099	1.79571	0.0725409	0.15371	2076.88	2445.76	2055.01	2994.48	2458.23	3340.02		Upin_00013058	336.077	-1.27329	0.194718	-6.53914	6.18717e-11	1.43388e-09	547	559.718	392.349	401.965	202.35	167.454	209.835	207.948		mRNA_D-herbacea_M_contig26.7010.1	18.3293	-0.202087	0.595611	-0.339294	0.734388	0.791241	2.11884	21.3564	34.2707	11.0151	22.2429	18.972		mRNA_D-dichotoma_M_contig355.11993	48.3765	1.72594	1.0827	1.59411	0.110912	0.382151	40.3103	25.3665	2.05606	159.081	12.5628	50.8819
Ec-05_005470	422.25	-2.05489	0.468418	-4.38687	1.14995e-05	4.92758e-05	883.666	529.135	629.249	155.591	266.689	69.1688		mRNA_S-promiscuus_M_contig2.5325.1	1018.61	-0.566795	0.275896	-2.05438	0.0399389	0.0961876	1295.2	931.423	1422.31	953.626	808.68	700.432		Upin_00013075	341.055	-1.05827	0.251904	-4.2011	2.65626e-05	0.000195297	536.692	624.698	357.509	323.693	205.809	218.494	255.637	205.903		mRNA_D-herbacea_M_contig26.7011.1	5986.28	-0.206624	0.0815217	-2.53458	0.0112581	0.0199861	5979.38	6478.86	6779.88	5543.48	5829.03	5307.06		mRNA_D-dichotoma_M_contig355.11994	11.8659	-0.246939	0.928454	-0.265968	0.790264	0.929876	16.1216	4.90508	17.4861	4.58401	8.00547	20.0931
Ec-05_005490	457.633	-1.91576	0.352087	-5.44115	5.29375e-08	3.33154e-07	683.012	810.947	676.591	201.237	109.968	264.041		mRNA_S-promiscuus_M_contig2.5326.1	79.8059	0.266395	0.352738	0.755221	0.450116	0.60116	67.3113	88.24	61.7516	104.56	87.794	69.1785		Upin_00013083	14.4623	-2.36176	0.529724	-4.45848	8.25435e-06	7.04773e-05	32.8417	27.9455	15.3862	20.6533	4.46652	4.34594	6.55417	3.50513		mRNA_D-herbacea_M_contig26.7012.1	2409.8	0.0126137	0.0736463	0.171274	0.864009	0.898814	2409.13	2439.13	2348.97	2395.49	2393.89	2472.2		mRNA_D-dichotoma_M_contig355.11995	84.9053	0.0641558	0.601511	0.106658	0.915061	0.970148	37.8452	107.617	103.754	143.067	47.1743	69.9734
Ec-05_005510	4408.68	-1.40565	0.31467	-4.46705	7.93066e-06	3.4956e-05	4282.04	7358.01	7564.12	2390.45	3002.97	1854.49		mRNA_S-promiscuus_M_contig2.5327.1	1264.55	-0.139313	0.302939	-0.459873	0.645607	0.764164	1332.11	1122.16	1522.53	1528.71	850.626	1231.16		Upin_00013129	141.048	-1.23426	0.286896	-4.30213	1.69165e-05	0.000131692	208.07	281.376	165.007	136.723	105.234	66.1193	81.6203	84.2323		mRNA_D-herbacea_M_contig26.7013.1	3864.08	-0.807816	0.0841232	-9.60277	7.78234e-22	6.86703e-21	5343.72	4837.79	4577.99	2729.42	2837.36	2858.21		mRNA_D-dichotoma_M_contig355.11996	5.40682	1.6646	1.20371	1.38289	0.166699	0.475094	0	2.46255	5.16431	8.54519	10.3404	5.92845
Ec-05_005580	572.027	-1.90324	0.481323	-3.95419	7.67955e-05	0.00027784	1212.52	770.468	725.062	232.32	396.066	95.7236		mRNA_S-promiscuus_M_contig2.5329.1	399.655	0.210975	0.344367	0.612644	0.540111	0.679427	523.291	333.351	255.105	375.641	506.279	404.262		Upin_00013174	536.675	-1.57791	0.22365	-7.05529	1.72237e-12	5.19709e-11	951.595	922.889	664.646	677.257	257.908	347.183	208.086	263.837		mRNA_D-herbacea_M_contig26.7014.1	313.607	0.730238	0.142897	5.11023	3.21773e-07	1.04743e-06	203.409	265.269	234.183	365.816	423.31	389.656		mRNA_D-dichotoma_M_contig355.11997	27.0795	0.305247	0.524354	0.582139	0.560473	0.82079	22.379	24.6534	26.0606	41.5999	28.479	19.3053
Ec-05_005680	1441.24	-1.01158	0.217327	-4.65464	3.24545e-06	1.53479e-05	1814.59	1967.19	1998.81	1045.66	781.135	1040.08		mRNA_S-promiscuus_M_contig2.5331.1	3120.99	0.0920383	0.267238	0.344405	0.730542	0.828055	3719.49	2937.77	2407.3	3490.17	2717.71	3453.52		Upin_00013200	1367.71	-1.67194	0.366552	-4.56126	5.08484e-06	4.59922e-05	3212.23	2886.01	1099.39	1130.27	687.456	722.626	634.542	569.122		mRNA_D-herbacea_M_contig26.7015.1	120.875	0.216529	0.196404	1.10247	0.270259	0.343741	112.299	127.014	95.6722	142.036	129.287	118.94		mRNA_D-dichotoma_M_contig355.11998	149.984	0.359585	0.464895	0.773476	0.439241	0.744886	76.1786	187.575	130.296	242.447	134.935	128.471
Ec-05_005720	473.617	-1.46885	0.55499	-2.64662	0.00813015	0.0179296	861.481	595.771	630.188	215.703	466.392	72.165		mRNA_S-promiscuus_M_contig2.5332.1	1.71328	-2.00488	1.86138	-1.07709	0.281439	0.430467	5.42833	1.78263	1.01232	0	0.975489	1.08091		Upin_00013314	6.6281	-3.16428	1.21242	-2.60989	0.00905712	0.0298677	18.5297	21.7192	7.50671	0	2.92116	0.714387	1.63358	0		mRNA_D-herbacea_M_contig265.7140.1	2402.61	0.595225	0.096111	6.1931	5.89904e-10	2.45483e-09	2144.27	1816.42	1789.21	2891.17	2744.91	3029.69		mRNA_D-dichotoma_M_contig355.11999	103.3	0.540087	0.267346	2.02018	0.0433644	0.221871	79.8138	92.7048	79.7308	123.011	128.987	115.551
Ec-05_005820	261.286	-1.592	0.360777	-4.4127	1.02092e-05	4.41503e-05	526.211	310.326	340.591	165.927	135.869	88.7913		mRNA_S-promiscuus_M_contig2.5334.1	242.487	-0.826005	0.256875	-3.21559	0.00130176	0.00590877	339.813	257.59	333.054	170.394	184.367	169.703		Upin_00013316	6.25168	-6.43453	1.42484	-4.51596	6.30319e-06	5.56118e-05	7.19545	13.788	26.1186	2.91138	0	0	0	0		mRNA_D-herbacea_M_contig265.7142.1	410.389	0.292338	0.126023	2.31973	0.0203557	0.0343456	358.085	383.291	364.126	462.633	403.847	490.354		mRNA_D-dichotoma_M_contig355.12000	2536.46	-0.224106	0.207504	-1.08001	0.28014	0.606642	2398.72	2782.83	3018.09	2659.54	2041.33	2318.23
Ec-05_005920	535.861	-1.62017	0.494157	-3.27865	0.00104304	0.00291916	1127.46	695.885	602.505	266.369	422.594	100.356		mRNA_S-promiscuus_M_contig2.5336.1	0	NA	NA	NA	NA	NA	0	0	0	0	0	0		Upin_00013378	131.519	-1.0607	0.269806	-3.93134	8.44749e-05	0.000544181	133.534	130.698	217.758	229.6	86.1879	92.9888	69.3596	92.0217		mRNA_D-herbacea_M_contig265.7143.1	39.6559	-0.299862	0.309804	-0.967908	0.33309	0.412218	36.0203	47.2089	47.1221	31.306	36.1447	40.1331		mRNA_D-dichotoma_M_contig3557.12009	124.124	-0.00305057	0.660034	-0.00462184	0.996312	0.998664	48.5853	216.519	107.75	215.325	80.912	75.6539
Ec-05_005970	424.983	-2.05853	0.381665	-5.39355	6.9079e-08	4.25634e-07	579.89	800.588	675.336	192.56	84.9184	216.604		mRNA_S-promiscuus_M_contig2.5337.1	3404.1	-0.734168	0.222945	-3.29305	0.000991066	0.00471193	3889.94	3926.24	4940.13	2712.75	2644.55	2310.99		Upin_00013404	42.2536	-1.10023	0.352383	-3.12226	0.00179467	0.00762924	54.8188	43.602	61.8131	70.2095	24.2574	15.7952	35.9642	31.569		mRNA_D-herbacea_M_contig265.7144.1	242.46	-0.288286	0.151389	-1.90428	0.0568741	0.0870039	247.905	246.161	305.58	227.258	229.38	198.477		mRNA_D-dichotoma_M_contig3557.12010	109.685	1.15601	0.595056	1.94269	0.0520537	0.249498	34.9365	64.5325	103.675	68.2867	235.026	151.652
Ec-05_005980	189.207	-1.03731	0.452721	-2.29128	0.0219473	0.0427579	328.419	186.916	247.763	118.552	191.095	62.4946		mRNA_S-promiscuus_M_contig2.5338.1	10407.5	-0.620301	0.251571	-2.4657	0.0136744	0.0404108	13771.7	10639.6	13422.4	9334.88	8682.82	6593.57		Upin_00013443	14.4623	-2.36176	0.529724	-4.45848	8.25435e-06	7.04773e-05	32.8417	27.9455	15.3862	20.6533	4.46652	4.34594	6.55417	3.50513		mRNA_D-herbacea_M_contig265.7145.1	22.9742	0.0857551	0.459606	0.186584	0.851987	0.889113	8.47538	25.8525	31.4148	29.5668	25.0232	17.5126		mRNA_D-dichotoma_M_contig3563.12029	1913.2	0.340938	1.39798	0.243879	0.807325	0.93728	4676.42	157.777	230.592	980.922	2144.01	3289.49
Ec-05_006170	909.656	-1.38749	0.567805	-2.44361	0.0145412	0.0298767	2044.44	1022.42	881.602	487.87	872.407	149.197		mRNA_S-promiscuus_M_contig2.5339.1	1222.94	0.0657008	0.261123	0.251609	0.801343	0.879915	1394	1031.25	1160.12	1056.25	1188.15	1507.87		Upin_00013693	316.302	-1.43491	0.269499	-5.32436	1.01309e-07	1.32677e-06	638.582	468.276	317.937	422.07	132.565	146.345	215.482	189.158		mRNA_D-herbacea_M_contig265.7146.1	53.1101	-0.895542	0.274369	-3.26401	0.00109848	0.00230501	74.1595	73.0614	59.9736	33.625	34.0594	43.7816		mRNA_D-dichotoma_M_contig3604.12154	66.3618	0.22781	0.586931	0.388137	0.697915	0.89087	87.0808	31.216	65.1057	34.2486	88.9986	91.5209
Ec-05_006230	950.136	-1.62865	0.233173	-6.98472	2.85429e-12	3.24103e-11	1224.57	1506.69	1576.84	534.047	401.367	457.306		mRNA_S-promiscuus_M_contig2.5340.1	1871.3	0.327547	0.456857	0.716958	0.4734	0.622066	1606.79	2385.16	987.013	1146.29	1894.4	3208.15		Upin_00013771	6.79852	-4.51647	1.24149	-3.63795	0.000274817	0.00153733	8.63204	6.89453	32.343	4.36733	0.727187	1.42409	0	0		mRNA_D-herbacea_M_contig265.7147.1	3963.48	0.248946	0.0753737	3.30283	0.000957148	0.00202752	3510.92	3508.07	3846.88	4344.58	4290.79	4279.65		mRNA_D-dichotoma_M_contig3604.12155	4.7246	0.0876461	1.38169	0.0634338	0.949421	0.983004	6.71845	0.817463	6.16144	0.656235	5.70298	8.29104
Ec-05_006240	667.182	-1.10679	0.273369	-4.0487	5.15038e-05	0.00019321	826.523	904.655	1002.37	432.857	310.63	526.053		mRNA_S-promiscuus_M_contig2.5342.1	5783.59	0.141534	0.277977	0.509158	0.610641	0.737623	6151.38	4323.76	6025.34	5634.62	5053.03	7513.43		Upin_00013773	1319.08	-3.14554	0.134446	-23.3963	4.66491e-121	3.51897e-117	2251.07	2401.22	2369.77	2460.2	313.815	265.821	256.788	233.933		mRNA_D-herbacea_M_contig265.7149.1	844.799	-0.408667	0.122794	-3.32807	0.000874511	0.0018657	1144.18	841.892	911.028	713.661	701.346	756.692		mRNA_D-dichotoma_M_contig3620.12194	0.550141	-2.61008	3.98702	-0.654646	0.512696	NA	0	3.30085	0	0	0	0
Ec-05_006290	198.04	-4.15107	0.487106	-8.5219	1.5695e-17	3.19249e-16	168.15	448.048	508.735	17.2762	22.9119	23.121		mRNA_S-promiscuus_M_contig2.5343.1	2149.25	-0.552684	0.267237	-2.06814	0.0386267	0.0938268	2736.96	2302.26	2629	1519.99	2242.65	1464.64		Upin_00013804	961.549	-1.10826	0.20106	-5.51207	3.54628e-08	5.04743e-07	1184.81	1289.81	1504.95	1274.15	520.369	464.262	739.481	714.566		mRNA_D-herbacea_M_contig265.7150.1	56.7988	-0.842526	0.265595	-3.17223	0.00151275	0.00310877	74.1595	83.1776	61.4016	45.2198	39.6201	37.2144		mRNA_D-dichotoma_M_contig3627.12203	30.6666	1.28053	0.529572	2.41806	0.0156037	0.117407	14.7702	22.9609	15.3673	34.1005	35.6142	61.1864
Ec-05_006300	801.164	-1.00452	0.394764	-2.54461	0.01094	0.0232728	517.925	1475.52	1214.87	563.627	444.241	590.798		mRNA_S-promiscuus_M_contig2.5344.1	349.277	-0.508178	0.297244	-1.70963	0.0873338	0.17821	402.782	299.481	528.432	276.89	299.475	288.604		Upin_00013814	15.4027	-2.08277	0.751559	-2.77127	0.00558388	0.0199064	33.4358	44.2034	6.18042	15.9797	7.23756	7.09449	8.15923	0.930863		mRNA_D-herbacea_M_contig265.7151.1	93.9529	0.391254	0.214288	1.82584	0.0678747	0.101806	63.5653	85.4256	92.8164	108.991	105.654	107.265		mRNA_D-dichotoma_M_contig363.12209	1562.25	0.1959	0.366585	0.534391	0.593071	0.839277	2036.95	1201.16	1131.07	1117.96	1788.4	2097.98
Ec-05_006330	88.7362	-4.50782	1.10119	-4.09361	4.2471e-05	0.000162167	466.803	8.60197	34.5848	5.20269	12.7892	4.43578		mRNA_S-promiscuus_M_contig2.5345.1	1110.32	0.14094	0.230174	0.612317	0.540328	0.679499	1207.26	896.661	1064.96	1259.56	1147.17	1086.32		Upin_00013822	4.07447	-5.05061	1.53601	-3.28814	0.00100853	0.00470071	2.88669	1.96821	21.1053	5.81928	0	0	0.816251	0		mRNA_D-herbacea_M_contig265.7152.1	80.4919	-0.16642	0.238429	-0.697987	0.485185	0.56737	84.7538	100.038	69.9692	74.2068	87.5814	66.4021		mRNA_D-dichotoma_M_contig3645.12250	784.826	0.173959	0.177704	0.978925	0.327617	0.654851	702.182	781.952	728.418	862.512	881.918	751.974
Ec-05_006380	85.5351	-3.52758	0.665301	-5.30223	1.14395e-07	6.8289e-07	47.7809	237.938	186.559	12.2598	7.91037	20.7626		mRNA_S-promiscuus_M_contig2.5346.1	813.467	0.403091	0.215328	1.87198	0.0612092	0.134875	719.797	769.204	612.454	900.378	916.959	962.013		Upin_00013826	149.942	-9.57037	1.0371	-9.22804	2.75642e-20	2.36284e-18	335.289	397.546	227.056	238.108	0.722846	0	0.815792	0		mRNA_D-herbacea_M_contig265.7153.1	7.0944	-0.583642	0.748428	-0.779824	0.435494	0.519273	12.7131	10.1162	2.85589	4.05818	6.25581	6.56724		mRNA_D-dichotoma_M_contig3669.12308	1535.67	-0.550904	0.272971	-2.01818	0.0435729	0.222405	1295.64	2017.31	2162.63	1346.67	1109.52	1282.23
Ec-05_006415	1054.89	-1.31812	0.331229	-3.97949	6.90645e-05	0.000252251	890.692	1618.97	2008.21	567.885	603.969	639.587		mRNA_S-promiscuus_M_contig2.5347.1	3534.08	-0.274376	0.376903	-0.727974	0.466629	0.615786	4164.61	2017.04	5426.04	3477.59	3089.37	3029.8		Upin_00013827	3.71903	-5.69163	1.42343	-3.99854	6.37351e-05	0.000424535	4.11307	10.9756	10.2397	4.42389	0	0	0	0		mRNA_D-herbacea_M_contig265.7154.1	395.772	-0.798281	0.165274	-4.83004	1.36504e-06	4.14674e-06	627.178	493.445	389.829	274.217	271.085	318.876		mRNA_D-dichotoma_M_contig3669.12309	8.78189	1.6644	1.11835	1.48826	0.136682	0.428152	3.94613	1.64439	7.00299	2.68781	20.5106	16.8994
Ec-05_006690	20442.4	-2.88326	0.300617	-9.59115	8.71095e-22	2.75473e-20	22530.4	40672.2	44812.4	5255.3	4807.94	4576.27		mRNA_S-promiscuus_M_contig2.5348.1	5320.29	-0.335244	0.295459	-1.13466	0.256519	0.401961	7412.93	4570.66	5823.88	4131.09	5891.95	4091.26		Upin_00013830	41.999	-9.17573	1.24048	-7.39689	1.39409e-13	4.98405e-12	144.364	135.45	27.143	29.0357	0	0	0	0		mRNA_D-herbacea_M_contig265.7155.1	640.594	-0.420568	0.107013	-3.93008	8.49188e-05	0.000209746	796.685	737.358	668.278	530.463	567.889	542.892		mRNA_D-dichotoma_M_contig3677.12318	6725.52	-0.794192	0.643894	-1.23342	0.217419	0.541278	18074.6	3290.95	4228.56	3091.35	5081.53	6586.09
Ec-05_006720	189.64	-1.54328	0.353614	-4.36431	1.27524e-05	5.41237e-05	212.501	345.226	289.7	84.6716	130.214	75.5259		mRNA_S-promiscuus_M_contig2.5349.1	0	NA	NA	NA	NA	NA	0	0	0	0	0	0		Upin_00013831	14.2324	-1.38381	0.515203	-2.68595	0.00723242	0.0246939	21.8695	30.4285	19.7425	10.1629	8.67366	9.92218	6.52629	6.53365		mRNA_D-herbacea_M_contig265.7156.1	2080.41	-0.280984	0.107794	-2.60668	0.00914249	0.0164986	2485.4	2257.04	2107.65	1855.75	1676.56	2100.06		mRNA_D-dichotoma_M_contig3677.12319	23.3423	1.50673	1.04601	1.44045	0.14974	0.448774	19.5732	9.1068	7.82337	2.7267	35.6858	65.1383
Ec-05_006880	5435.67	-1.02797	0.244561	-4.20335	2.62993e-05	0.000104816	6127.85	9390.38	6364.65	3599.04	3459.71	3672.42		mRNA_S-promiscuus_M_contig2.5350.1	3885.95	0.580453	0.435335	1.33335	0.182418	0.313984	3601.15	4268.5	1473.94	3066.12	5584.67	5321.34		Upin_00013857	356.932	-2.22656	0.210098	-10.5977	3.05286e-26	4.56024e-24	607.989	725.059	519.034	499.429	102.578	111.116	142.875	147.375		mRNA_D-herbacea_M_contig265.7158.1	2887.25	-0.732144	0.0935805	-7.82368	5.12992e-15	3.09359e-14	3951.64	3342.84	3524.17	2180.98	2028.97	2294.89		mRNA_D-dichotoma_M_contig3677.12320	25.9311	1.77705	0.665448	2.67045	0.00757485	0.0707955	10.7417	14.7384	9.25419	18.3509	43.3659	59.1354
Ec-06_000010	325.481	-3.43476	0.352527	-9.74325	1.97151e-22	6.61559e-21	739.77	610.506	436.34	75.5123	42.1522	48.6058		mRNA_S-promiscuus_M_contig2.5351.1	603.864	-0.697143	0.27454	-2.53931	0.0111071	0.0339196	961.9	642.637	636.75	502.469	434.092	445.336		Upin_00013861	47.719	-1.37639	0.288878	-4.76462	1.89214e-06	1.88055e-05	70.2134	67.0414	71.0808	67.0204	30.5978	17.1132	30.2127	28.4726		mRNA_D-herbacea_M_contig265.7160.1	622.098	-0.380337	0.106782	-3.56179	0.000368329	0.000830457	680.149	754.218	673.99	532.782	516.452	574.998		mRNA_D-dichotoma_M_contig368.12334	50.8866	1.04123	0.639111	1.62918	0.103275	0.367645	22.7451	28.5655	48.1139	33.0122	121.63	51.2532
Ec-06_000070	333.562	-1.22932	0.328157	-3.74613	0.000179581	0.000600523	479.774	478.985	444.246	178.65	283.16	136.554		mRNA_S-promiscuus_M_contig2.5352.1	1448.17	0.341327	0.239821	1.42326	0.154661	0.277866	1360.34	1098.1	1374.73	1765.9	1353.98	1735.95		Upin_00013894	90.8299	-1.14608	0.269925	-4.24592	2.17694e-05	0.00016496	116.998	130.861	117.888	133.824	46.4554	39.8187	61.2164	79.578		mRNA_D-herbacea_M_contig265.7161.1	869.027	-0.256618	0.116223	-2.20799	0.0272452	0.0447212	1050.95	928.442	862.478	809.318	704.126	858.849		mRNA_D-dichotoma_M_contig368.12335	3531.34	0.227013	0.482743	0.470257	0.638172	0.864187	5023.21	2270.87	2468.23	1855.56	4306.4	5263.8
Ec-06_000080	619.632	-2.32698	0.361939	-6.42921	1.2827e-10	1.17344e-09	598.984	1300.74	1200.47	246.836	159.837	210.92		mRNA_S-promiscuus_M_contig2.5354.1	676.654	0.611864	0.36439	1.67915	0.0931237	0.186889	497.235	537.462	570.949	892.632	452.627	1109.02		Upin_00013901	9.37167	-7.01076	1.16437	-6.02109	1.73249e-09	3.21897e-08	21.6478	18.6986	18.6237	16.0033	0	0	0	0		mRNA_D-herbacea_M_contig265.7162.1	682.355	0.451792	0.100294	4.50467	6.64765e-06	1.87789e-05	593.276	547.398	591.169	811.637	761.124	789.528		mRNA_D-dichotoma_M_contig3683.12345	782.075	0.229766	0.549842	0.417877	0.676037	0.881997	1125.85	520.704	513.152	318.709	1190.35	1023.69
Ec-06_000090	341.968	-1.34365	0.395167	-3.4002	0.000673364	0.00197093	333.436	531.616	606.693	231.924	108.901	239.239		mRNA_S-promiscuus_M_contig2.5356.1	157.116	0.338277	0.324184	1.04347	0.29673	0.447422	123.766	180.937	111.355	158.776	206.804	161.056		Upin_00013913	4677.48	-1.75321	0.258493	-6.78243	1.18171e-11	3.05282e-10	9315.24	9361.08	5218.74	4963.91	2464.11	1970.74	2203.38	1922.67		mRNA_D-herbacea_M_contig265.7164.1	579.332	0.701691	0.108188	6.48583	8.82475e-11	3.91853e-10	464.027	436.12	425.527	700.327	760.429	689.56		mRNA_D-dichotoma_M_contig3683.12346	9.95941	-1.08232	0.900302	-1.20217	0.229297	0.555789	3.91965	14.8839	21.737	7.45374	5.72515	6.03707
Ec-06_000110	109.721	-1.01969	0.384757	-2.65021	0.00804426	0.0177593	105.091	130.226	205.82	68.6695	64.4146	84.105		mRNA_S-promiscuus_M_contig2.5357.1	200.475	-0.58078	0.247302	-2.34847	0.0188507	0.0526358	247.532	232.633	240.932	167.49	172.661	141.6		Upin_00013914	677.764	-1.63003	0.421387	-3.86826	0.000109614	0.000685631	521.096	528.83	1442.49	1605.53	276.986	208.587	417.981	420.607		mRNA_D-herbacea_M_contig265.7165.1	1056.38	0.406284	0.13447	3.02138	0.00251628	0.0050104	743.714	927.318	1049.54	1184.41	1353.34	1079.95		mRNA_D-dichotoma_M_contig3683.12347	45.3243	-0.241974	0.581063	-0.416434	0.677092	0.882612	19.6863	58.6892	68.2175	30.4299	45.6706	49.2525
Ec-06_000190	650.832	-1.90898	0.394765	-4.83574	1.32652e-06	6.73104e-06	526.995	1164.7	1392.43	337.179	216.77	266.919		mRNA_S-promiscuus_M_contig2.5360.1	430.923	-0.784002	0.27799	-2.82025	0.00479864	0.0170972	651.4	451.005	533.493	268.177	375.563	305.899		Upin_00013920	4.48548	-4.46006	1.55845	-2.86186	0.00421162	0.0156736	21.6331	8.8588	2.48419	1.45505	1.45275	0	0	0		mRNA_D-herbacea_M_contig265.7166.1	1888.58	-0.889068	0.0860426	-10.3329	5.0035e-25	5.06105e-24	2339.2	2495.33	2521.75	1371.09	1234.48	1369.63		mRNA_D-dichotoma_M_contig3683.12348	12.3245	-0.196371	0.821011	-0.239181	0.810965	0.938109	8.05358	15.5289	15.3852	4.60129	11.3964	18.9817
Ec-06_000210	1300.9	-1.6147	0.36975	-4.367	1.25966e-05	5.35037e-05	996.532	2580.66	2307.12	586.483	695.987	638.631		mRNA_S-promiscuus_M_contig2.5361.1	8745.88	-0.127361	0.240583	-0.529385	0.596538	0.727022	9930.59	7297.18	10167.8	8618.45	8970.59	7490.73		Upin_00013923	75.3758	-1.04449	0.320593	-3.25799	0.00112205	0.00515953	77.8838	99.8774	119.32	109.532	69.5903	53.7039	44.9396	28.1596		mRNA_D-herbacea_M_contig28.7559.1	0.121616	-0.215473	4.08047	-0.0528058	0.957887	0.967112	0	0	0	0	0	0.729693		mRNA_D-dichotoma_M_contig3691.12385	1517.69	0.10465	0.240386	0.43534	0.663315	0.875647	1202.97	1576.73	1606.37	1291.81	1785.66	1642.62
Ec-06_000220	2098.38	-2.34844	0.368246	-6.37737	1.8016e-10	1.61322e-09	1840.15	4444.06	4239.84	662.552	824.866	578.811		mRNA_S-promiscuus_M_contig2.5362.1	234.055	-0.236975	0.352646	-0.671991	0.501589	0.646075	369.126	193.415	197.403	195.566	207.779	241.044		Upin_00013925	731.677	-6.20311	0.481492	-12.8831	5.60492e-38	1.72574e-35	2172.82	2180.31	735.615	686.785	23.8576	30.4802	11.4213	12.1287		mRNA_D-herbacea_M_contig28.7560.1	517.421	-0.0489909	0.109616	-0.446933	0.654924	0.72363	550.899	519.298	509.776	491.62	490.039	542.892		mRNA_D-dichotoma_M_contig3707.12427	242.232	-0.773512	0.423374	-1.82702	0.0676971	0.290929	455.419	296.3	166.042	201.434	147.651	186.545
Ec-06_000240	1692.93	-1.20723	0.399036	-3.02537	0.00248325	0.00630029	1149.67	2340.95	3597.59	1137.39	895.536	1036.46		mRNA_S-promiscuus_M_contig2.5363.1	74.8642	0.559056	0.323382	1.72878	0.0838482	0.172572	68.397	59.718	53.653	96.8148	91.6959	78.9067		Upin_00013929	13.4658	-6.80078	1.70445	-3.99001	6.60705e-05	0.000437964	4.36299	0	77.8538	24.6938	0	0	0.815903	0		mRNA_D-herbacea_M_contig28.7562.1	54.6767	0.79118	0.270447	2.92545	0.00343955	0.00670294	38.1392	41.5888	39.9824	66.6702	70.8992	70.7803		mRNA_D-dichotoma_M_contig3736.12489	1.3124	3.81254	2.68353	1.42072	0.155398	NA	0	0	0	0.679101	4.7439	2.4514
Ec-06_000300	158.933	-1.28374	0.54009	-2.3769	0.0174591	0.0350586	245.349	185.7	244.984	93.8637	154.911	28.7919		mRNA_S-promiscuus_M_contig2.5364.1	603.128	0.140779	0.22568	0.623799	0.532759	0.673624	568.889	648.876	503.124	647.691	594.073	656.115		Upin_00013945	7.03674	-2.49781	0.934762	-2.67213	0.00753711	0.0255648	14.4746	23.6013	2.47867	7.26991	0.725174	3.55262	3.26449	0.927135		mRNA_D-herbacea_M_contig28.7564.1	69.5316	0.661531	0.265845	2.48841	0.0128316	0.0224918	72.0407	51.705	39.9824	86.3814	73.6796	93.4008		mRNA_D-dichotoma_M_contig3736.12490	5122.99	0.643711	0.217642	2.95766	0.00309984	0.037937	3478.53	4816.25	3699.38	5613.38	6630.6	6499.78
Ec-06_000340	438.864	-1.2901	0.489035	-2.63805	0.00833855	0.0183279	630.353	547.704	690.938	269.869	407.813	86.5094		mRNA_S-promiscuus_M_contig2.5366.1	1215.77	0.0736014	0.277798	0.264946	0.791051	0.872498	1403.77	1025.9	1124.69	968.148	1264.23	1507.87		Upin_00013948	3.83896	-4.25009	1.77114	-2.39964	0.0164111	0.0488159	0	3.92866	21.0067	4.35764	0	1.41864	0	0		mRNA_D-herbacea_M_contig28.7565.1	67.9568	0.812431	0.25094	3.23755	0.00120563	0.00251658	55.0899	49.4569	44.2663	95.0775	79.9354	83.9147		mRNA_D-dichotoma_M_contig3736.12491	203.899	-0.45898	0.568634	-0.807161	0.419574	0.731231	84.3906	315.559	307.296	109.325	249.661	157.161
Ec-06_000420	494.717	-1.09703	0.32417	-3.38412	0.000714076	0.00207608	729.368	501.611	791.231	391.838	218.976	335.275		mRNA_S-promiscuus_M_contig2.5368.1	1.19389	1.38101	2.03072	0.680062	0.496465	0.641833	1.08567	0.891314	0	0.968148	0.975489	3.24274		Upin_00013956	3.6555	-4.89837	1.73627	-2.82119	0.00478453	0.0174484	0	6.88966	18.6281	2.90993	0	0	0.816272	0		mRNA_D-herbacea_M_contig28.7566.1	1504.19	-0.0107359	0.103859	-0.10337	0.917669	0.939875	1692.96	1406.15	1436.51	1511.96	1383.92	1593.65		mRNA_D-dichotoma_M_contig374.12497	1.92786	-0.303678	1.78825	-0.169818	0.865153	0.954104	0	3.30442	2.93643	0.679331	3.44255	1.20442
Ec-06_000440	504.902	-2.34068	0.366616	-6.38456	1.71895e-10	1.54256e-09	1241.53	529.767	758.578	199.091	154.239	146.207		mRNA_S-promiscuus_M_contig2.5369.1	580.43	0.180565	0.208457	0.866199	0.386381	0.541031	556.947	518.745	556.777	611.869	574.563	663.681		Upin_00013969	71.7861	-1.68235	0.229183	-7.34067	2.12531e-13	7.37115e-12	109.617	103.694	108.925	115.25	30.69	31.4472	32.674	41.9919		mRNA_D-herbacea_M_contig28.7567.1	236.577	0.832094	0.165954	5.014	5.33103e-07	1.69731e-06	173.745	153.991	184.205	307.263	342.679	257.582		mRNA_D-dichotoma_M_contig374.12498	4.91127	0.878809	1.3607	0.64585	0.518376	0.795482	0	1.65284	8.59623	6.19094	5.8185	7.20909
Ec-06_000610	835.622	-1.13237	0.233934	-4.84053	1.29495e-06	6.58504e-06	1002.03	1136.1	1305.16	553.328	440.231	576.877		mRNA_S-promiscuus_M_contig2.5370.1	3.91611	2.25025	1.34278	1.67581	0.0937752	0.187759	3.257	0.891314	0	3.87259	6.82842	8.64731		Upin_00013975	9077.08	-1.19362	0.244764	-4.87661	1.07924e-06	1.14827e-05	9341.62	9246.53	15482.4	16456	5000.29	4883.6	6591.16	5615.05		mRNA_D-herbacea_M_contig28.7568.1	673.288	0.158693	0.0987988	1.60622	0.108225	0.154065	650.485	646.312	612.588	710.182	685.359	734.801		mRNA_D-dichotoma_M_contig374.12499	2086.11	-0.210935	0.15192	-1.38846	0.164997	0.472454	2201.49	2387.14	2126.36	1973.88	1971.66	1856.12
Ec-06_000670	733.368	-1.85736	0.289485	-6.41606	1.39842e-10	1.27066e-09	936.266	1318.34	1194.21	413.307	250.245	287.841		mRNA_S-promiscuus_M_contig2.5371.1	942.345	0.0199226	0.265489	0.075041	0.940182	0.965245	922.816	889.531	995.112	1087.23	703.327	1056.05		Upin_00013976	84.2162	-1.4017	0.397333	-3.52776	0.000419087	0.00221928	162.308	142.548	101.552	82.857	68.1298	61.0798	30.1945	25.0602		mRNA_D-herbacea_M_contig28.7570.1	1625.05	-0.880418	0.0870745	-10.1111	4.93345e-24	4.78532e-23	2135.79	2051.34	2131.92	1107.88	1231	1092.35		mRNA_D-dichotoma_M_contig3741.12503	370.424	-0.301234	0.304099	-0.990578	0.321892	0.648852	497.216	276.135	454.624	355.883	331.081	307.606
Ec-06_000690	1615.3	-1.06749	0.227215	-4.69816	2.62517e-06	1.26395e-05	1825.9	2148.79	2586.93	1145.43	994.22	990.507		mRNA_S-promiscuus_M_contig2.5372.1	818.967	0.827197	0.391246	2.11427	0.0344925	0.0859002	571.06	593.615	606.381	1087.23	533.592	1521.93		Upin_00013981	8.89716	-2.77243	0.761833	-3.63916	0.000273528	0.00153068	13.0532	14.7433	18.5674	15.9873	4.3471	3.55013	0	0.928859		mRNA_D-herbacea_M_contig28.7572.1	623.836	0.134043	0.104935	1.2774	0.201463	0.266184	589.039	608.096	586.885	657.426	693.005	608.564		mRNA_D-dichotoma_M_contig3774.12563	153.402	-0.546313	0.371931	-1.46886	0.141872	0.436118	174.367	170.685	200.121	77.8237	170.517	126.901
Ec-06_000700	2236.04	-1.74872	0.327334	-5.3423	9.1773e-08	5.56311e-07	2121.81	3412.53	4805.59	1089.84	1063.1	923.354		mRNA_S-promiscuus_M_contig2.5373.1	468.836	-0.21199	0.263655	-0.804041	0.421373	0.57531	603.63	431.396	474.779	371.769	442.872	488.573		Upin_00013985	401.449	-1.37035	0.426773	-3.21095	0.00132299	0.00590007	262.644	315.466	857.558	880.666	296.261	263.374	172.994	162.625		mRNA_D-herbacea_M_contig28.7573.1	233.102	0.580295	0.145822	3.97947	6.90679e-05	0.000172724	169.508	194.456	194.2	270.739	296.804	272.905		mRNA_D-dichotoma_M_contig3777.12567	2886.48	0.461997	0.241076	1.91639	0.0553153	0.258931	2668.81	2635.62	1979.79	2788.91	3899.22	3346.5
Ec-06_000730	18.3732	-3.08717	1.02153	-3.02211	0.00251019	0.00635981	73.9553	11.1249	13.4784	5.08863	2.41837	4.17332		mRNA_S-promiscuus_M_contig2.5374.1	350.066	-0.670271	0.329918	-2.03163	0.0421909	0.10031	355.013	610.55	323.943	249.782	278.99	282.118		Upin_00013988	4.15919	-5.07866	1.35598	-3.74539	0.000180115	0.00106398	7.2932	5.88868	14.8027	4.3551	0	0	0	0.933781		mRNA_D-herbacea_M_contig28.7575.1	0.121616	-0.215473	4.08047	-0.0528058	0.957887	0.967112	0	0	0	0	0	0.729693		mRNA_D-dichotoma_M_contig3790.12599	16.6578	0.866945	0.662734	1.30813	0.190828	0.507826	6.59484	12.3139	16.0802	16.0752	29.6026	19.2801
Ec-06_000770	248.834	-1.69984	0.368994	-4.60669	4.09122e-06	1.90415e-05	251.152	448.613	442.078	146.26	80.7817	124.118		mRNA_S-promiscuus_M_contig2.5375.1	404.404	0.299181	0.366095	0.817222	0.413802	0.567912	409.296	273.633	404.929	367.896	319.96	650.71		Upin_00013992	30.0877	-7.24531	2.65473	-2.72921	0.00634868	0.0221054	83.1124	156.065	0	0	0	0.708702	0.815781	0		mRNA_D-herbacea_M_contig28.7577.1	231.915	-0.845518	0.144392	-5.85571	4.7499e-09	1.84156e-08	309.351	298.99	285.589	151.892	165.431	180.234		mRNA_D-dichotoma_M_contig3799.12608	24.6987	-1.14188	0.974684	-1.17153	0.241384	0.569348	24.1116	20.5442	57.9997	36.222	4.62336	4.69137
Ec-06_000790	26268	-3.38802	0.24239	-13.9776	2.13673e-44	3.25971e-42	37268.1	56829	49769.2	4738.95	4991.21	4011.73		mRNA_S-promiscuus_M_contig2.5376.1	889.893	0.822981	0.333427	2.46825	0.0135776	0.0401561	681.798	625.702	620.553	866.492	876.964	1667.85		Upin_00013994	41.0728	-7.11648	0.941769	-7.5565	4.14051e-14	1.62254e-12	103.54	114.836	46.8818	60.9743	0	1.41734	0	0.933583		mRNA_D-herbacea_M_contig28.7578.1	14.1887	0.651875	0.515795	1.26383	0.206293	0.271614	10.5942	12.3642	9.99561	17.3922	19.4625	15.3236		mRNA_D-dichotoma_M_contig3829.12699	892.872	-0.166773	0.299279	-0.557251	0.577356	0.830504	742.112	1196.49	894.928	1062	754.53	707.176
Ec-06_000810	940.563	-2.06018	0.338421	-6.08762	1.14601e-09	9.21958e-09	941.779	1797.88	1812.47	407.685	274.434	409.13		mRNA_S-promiscuus_M_contig2.5377.1	1195.34	-0.16526	0.231826	-0.712865	0.475929	0.62406	1200.75	1187.23	1403.08	1142.41	959.881	1278.72		Upin_00013999	269.727	-1.91193	0.226291	-8.44896	2.93908e-17	1.74574e-15	322.731	366.258	503.356	512.282	122.086	90.3835	121.633	119.085		mRNA_D-herbacea_M_contig28.7579.1	46.8645	0.322406	0.318179	1.01328	0.310924	0.388717	23.3073	42.7128	57.1178	49.278	57.6925	51.0785		mRNA_D-dichotoma_M_contig3837.12720	716.508	-0.155934	0.24206	-0.644197	0.519447	0.795917	702.209	765.092	798.384	730.993	520.66	781.713
Ec-06_000970	4401.83	-2.05105	0.235739	-8.70052	3.30375e-18	7.23837e-17	6655.68	8493.31	6127.9	1990.34	1621.42	1522.35		mRNA_S-promiscuus_M_contig2.5378.1	4581.58	-0.241165	0.221584	-1.08837	0.276431	0.424795	5141.71	4387.94	5361.25	4255.98	3669.79	4672.79		Upin_00014005	30.817	-1.02676	0.394224	-2.6045	0.00920079	0.0302753	33.3251	45.2242	38.3959	47.9716	15.2217	12.0747	30.1948	24.1281		mRNA_D-herbacea_M_contig28.7580.1	38.0477	-0.421635	0.31916	-1.32108	0.186475	0.249148	52.9711	42.7128	35.6986	30.1465	36.8398	29.9174		mRNA_D-dichotoma_M_contig3837.12721	587.414	-0.518977	0.217136	-2.3901	0.0168437	0.123401	637.605	736.76	702.312	557.337	409.304	481.165
Ec-06_001010	413.71	-1.84975	0.291738	-6.34045	2.2909e-10	2.01844e-09	498.472	601.258	843.697	181.879	160.874	196.081		mRNA_S-promiscuus_M_contig2.5379.1	13502.3	0.193051	0.253259	0.762267	0.445901	0.597072	13270.1	9840.1	14690.8	14720.7	12709.6	15782.4		Upin_00014032	58.7651	-2.2174	0.466978	-4.7484	2.05036e-06	2.01655e-05	124.128	163.362	39.7277	59.6477	23.2356	21.337	22.0388	16.6444		mRNA_D-herbacea_M_contig28.7585.1	864.819	-0.652722	0.124689	-5.2348	1.65167e-07	5.51368e-07	1152.65	1006	1015.27	678.876	570.669	765.448		mRNA_D-dichotoma_M_contig3844.12741	637.484	0.245221	0.598938	0.409427	0.682227	0.884314	367.893	810.951	571.896	1336.27	274.667	463.227
Ec-06_001080	131.181	-4.30155	0.790964	-5.43837	5.37717e-08	3.38146e-07	33.9136	427.835	287.321	8.87696	7.20184	21.9356		mRNA_S-promiscuus_M_contig2.5380.1	717.032	0.0123004	0.284091	0.0432972	0.965465	0.981332	707.854	598.071	836.177	878.11	559.93	722.05		Upin_00014033	1091.69	-2.24985	0.258627	-8.6992	3.34229e-18	2.2714e-16	1270.33	1329.89	2192.39	2424.33	373.151	452.31	362.321	328.772		mRNA_D-herbacea_M_contig28.7586.1	1.64083	-1.92054	1.78307	-1.0771	0.281437	0.356354	0	3.37206	4.28383	0	0	2.18908		mRNA_D-dichotoma_M_contig3861.12788	40156.6	0.892638	0.374781	2.38176	0.0172301	0.125228	43749.6	19414.9	21182.6	43471	55693.2	57428.1
Ec-06_001090	1117.45	-1.46203	0.240323	-6.08362	1.17502e-09	9.42073e-09	1535.49	1930.37	1453.31	646.82	492.762	645.944		mRNA_S-promiscuus_M_contig2.5381.1	84306	-0.196169	0.260973	-0.751683	0.452242	0.602936	99829.2	75537	94720.9	74158.2	96521.7	65068.8		Upin_00014041	30.1565	-3.45861	0.716332	-4.82823	1.37754e-06	1.41093e-05	99.1089	86.3849	19.7464	15.9713	8.67495	4.25285	2.4474	4.66547		mRNA_D-herbacea_M_contig28.7589.1	0.0966234	-0.215473	4.08047	-0.0528058	0.957887	0.967112	0	0	0	0.579741	0	0		mRNA_D-dichotoma_M_contig3878.12827	1375.53	-0.400013	0.362113	-1.10466	0.269305	0.595573	1956.29	1395.06	1342.94	703.942	1312.92	1542.03
Ec-06_001100	208.875	-1.49214	0.338364	-4.40987	1.03431e-05	4.46925e-05	356.447	282.958	284.782	101.215	76.9819	150.868		mRNA_S-promiscuus_M_contig2.5382.1	78.0267	-0.220176	0.497822	-0.442278	0.658288	0.773038	54.2833	142.61	54.6654	77.4518	52.6764	86.4731		Upin_00014059	16.5558	-3.08433	0.685841	-4.49715	6.88697e-06	6.00252e-05	42.1617	42.2379	12.3602	21.7902	7.23729	1.41886	2.44776	2.7928		mRNA_D-herbacea_M_contig28.7591.1	3134.56	-0.393167	0.081284	-4.83695	1.31847e-06	4.01294e-06	3733.4	3545.16	3401.36	2700.43	2574.61	2852.37		mRNA_D-dichotoma_M_contig3897.12863	215.19	-0.261805	0.374817	-0.698487	0.484873	0.774507	141.215	313.796	248.59	226.466	194.895	166.176
Ec-06_001210	1481.86	-1.60374	0.22555	-7.11036	1.15741e-12	1.38687e-11	1819.39	2393.38	2477.65	802.156	710.7	687.923		mRNA_S-promiscuus_M_contig2.5383.1	473.322	-0.88858	0.316754	-2.80527	0.00502743	0.0177521	450.551	744.247	648.898	398.877	253.627	343.731		Upin_00014076	6.02487	-2.09142	0.804423	-2.5999	0.00932498	0.0306105	5.6962	7.8998	12.518	13.1289	3.65302	3.57312	0.816833	0.913139		mRNA_D-herbacea_M_contig28.7592.1	2289.12	-0.306752	0.0997783	-3.07434	0.00210969	0.00424538	2523.54	2768.46	2300.42	2016.92	1912.19	2213.16		mRNA_D-dichotoma_M_contig3900.12907	111.906	1.7835	0.647062	2.75631	0.0058457	0.059517	37.9825	76.7086	35.763	52.0234	245.65	223.31
Ec-06_001290	1192.78	-1.30903	0.254804	-5.13739	2.78577e-07	1.57781e-06	2113.67	1571.82	1413.04	769.551	696.545	592.077		mRNA_S-promiscuus_M_contig2.5384.1	115.226	-0.0571741	0.410283	-0.139353	0.889171	0.934329	128.109	112.306	112.368	166.521	108.279	63.7739		Upin_00014081	30.2777	-7.2576	1.12822	-6.43279	1.25286e-10	2.79201e-09	67.0348	105.04	30.8564	37.7514	0.722958	0	0.815808	0		mRNA_D-herbacea_M_contig28.7593.1	685.463	0.506979	0.120486	4.20779	2.57885e-05	6.80727e-05	480.978	569.879	642.575	762.939	850.095	806.311		mRNA_D-dichotoma_M_contig3900.12908	2.21164	0.669501	2.11507	0.316539	0.751594	0.913771	0	0	5.15504	4.59564	1.14493	2.37424
Ec-06_001300	1098.36	-1.93779	0.307033	-6.31134	2.76623e-10	2.41272e-09	1266.88	1688.56	2271.08	472.358	537.405	353.888		mRNA_S-promiscuus_M_contig2.5385.1	162.171	0.0631729	0.417636	0.151263	0.879768	0.928454	151.993	194.306	129.577	261.4	119.01	116.739		Upin_00014085	4.65057	-5.99888	1.73249	-3.46259	0.000535012	0.00274549	1.44537	0.983754	26.049	8.72646	0	0	0	0		mRNA_D-herbacea_M_contig28.7594.1	5.13584	0.159141	0.966544	0.164649	0.86922	0.902752	10.5942	4.49609	0	6.37715	2.78036	6.56724		mRNA_D-dichotoma_M_contig3901.12909	27.4692	0.702093	0.511281	1.3732	0.169689	0.479181	20.1402	19.63	22.6479	23.5827	45.7809	33.0336
Ec-06_001310	1001.42	-2.31743	0.258525	-8.96406	3.12927e-19	7.67229e-18	1891.13	1616.95	1496.19	313.019	271.242	420.009		mRNA_S-promiscuus_M_contig2.5386.1	54.5478	-0.124938	0.422463	-0.295737	0.767431	0.855477	65.14	64.1746	41.5052	49.3755	69.2597	37.832		Upin_00014090	204.875	-1.63565	0.37342	-4.38018	1.1858e-05	9.69134e-05	484.551	415.072	167.239	172.836	93.6091	96.4051	107.131	102.159		mRNA_D-herbacea_M_contig28.7595.1	61.5347	-0.209265	0.259177	-0.807419	0.419425	0.502802	61.4465	78.6815	57.1178	63.1917	57.6925	51.0785		mRNA_D-dichotoma_M_contig3901.12910	203.899	-0.45898	0.568634	-0.807161	0.419574	0.731231	84.3906	315.559	307.296	109.325	249.661	157.161
Ec-06_001350	3936.07	-2.54463	0.300665	-8.46335	2.59807e-17	5.13876e-16	5024.83	6435.28	8701.1	918.589	1449.77	1086.87		mRNA_S-promiscuus_M_contig2.5387.1	0.541249	1.00427	3.89707	0.2577	0.796639	0.876376	1.08567	0	0	0	0	2.16183		Upin_00014099	84.794	-1.20924	0.376508	-3.21172	0.00131943	0.00589115	190.816	135.408	76.4905	70.4755	45.9275	38.972	57.2771	62.9855		mRNA_D-herbacea_M_contig28.7596.1	73.4848	0.802596	0.256312	3.13132	0.00174023	0.00354495	59.3276	64.0692	37.1265	88.7003	92.447	99.2383		mRNA_D-dichotoma_M_contig3910.12930	0.199722	0.962395	4.07865	0.235959	0.813464	NA	0	0	0	0	0	1.19833
Ec-06_001380	1302.15	-3.6173	0.337913	-10.7048	9.65917e-27	4.79351e-25	1555.82	2800.85	2867.49	237.076	141.769	209.874		mRNA_S-promiscuus_M_contig2.5391.1	0	NA	NA	NA	NA	NA	0	0	0	0	0	0		Upin_00014231	12.6231	-2.36308	0.717262	-3.29458	0.000985694	0.00460754	43.3162	22.6323	9.92969	8.72829	2.90396	6.40028	2.44871	4.62501		mRNA_D-herbacea_M_contig28.7597.1	117.483	0.759284	0.194843	3.89691	9.74289e-05	0.000238746	74.1595	95.5418	89.9605	154.791	145.969	144.479		mRNA_D-dichotoma_M_contig3928.12950	16.4903	1.31221	0.819514	1.6012	0.109332	0.378611	9.16983	9.92755	9.55497	44.0898	8.15854	18.0412
Ec-06_001400	773.923	-1.24821	0.315389	-3.95769	7.56774e-05	0.000274096	829.464	991.722	1446.8	437.382	361.82	576.348		mRNA_S-promiscuus_M_contig2.5392.1	109.267	-0.0292487	0.400427	-0.0730439	0.941771	0.966211	123.766	144.393	62.7639	103.592	94.6224	126.467		Upin_00014251	67.8699	-1.00016	0.311654	-3.2092	0.00133103	0.00592366	97.6914	66.012	102.094	96.1094	27.6511	47.7311	44.9047	60.7652		mRNA_D-herbacea_M_contig28.7598.1	0.714528	-0.35772	2.37757	-0.150456	0.880405	0.912035	0	2.24804	0	0.579741	0	1.45939		mRNA_D-dichotoma_M_contig3928.12951	0	NA	NA	NA	NA	NA	0	0	0	0	0	0
Ec-06_001410	468.277	-1.51867	0.272986	-5.56317	2.64913e-08	1.74449e-07	575.517	747.94	759.872	288.939	189.156	248.241		mRNA_S-promiscuus_M_contig2.5393.1	834.381	0.623304	0.239418	2.60341	0.00923012	0.0293126	662.256	637.289	671.169	1173.4	822.337	1039.84		Upin_00014256	258.469	-1.25787	0.379639	-3.31334	0.000921903	0.00435756	218.141	255.249	530.732	454.431	246.066	143.958	106.961	112.215		mRNA_D-herbacea_M_contig28.7599.1	0.334614	-1.17725	3.42264	-0.34396	0.730877	0.788454	0	0	1.42794	0.579741	0	0		mRNA_D-dichotoma_M_contig3928.12952	216.633	0.370452	0.637249	0.58133	0.561018	0.82087	94.0353	253.461	219.711	476.702	135.394	120.497
Ec-06_001440	142.866	-2.02972	0.522507	-3.88458	0.000102508	0.000360804	83.9773	299.153	305.647	72.335	49.8671	46.2147		mRNA_S-promiscuus_M_contig2.5397.1	9935.05	0.195855	0.242513	0.807607	0.419317	0.573619	10447.4	8513.83	8824.41	12056.3	11206.4	8561.92		Upin_00014258	63.6146	-4.36727	1.32819	-3.28813	0.00100856	0.00470071	191.724	286.896	2.47348	4.35888	7.96447	8.516	3.26386	3.72043		mRNA_D-herbacea_M_contig28.7600.1	10.5329	0.143453	0.633289	0.226521	0.820797	0.864351	10.5942	12.3642	7.13972	17.3922	6.9509	8.75632		mRNA_D-dichotoma_M_contig3934.12973	10.3995	1.24187	0.852404	1.4569	0.145144	0.442108	6.54168	3.31098	8.64811	8.24544	12.7804	22.8705
Ec-06_001470	324.058	-1.39206	0.545808	-2.55045	0.0107583	0.0229454	623.765	366.328	417.729	182.566	301.194	52.7646		mRNA_S-promiscuus_M_contig2.5398.1	4338.37	-0.343338	0.27995	-1.22643	0.220038	0.360456	5760.54	3747.08	5049.46	4465.1	3936.1	3071.96		Upin_00014306	42.332	-4.05725	1.1162	-3.63486	0.00027813	0.00155068	192.575	122.913	2.47818	1.45389	2.1752	4.26266	8.16108	4.63708		mRNA_D-herbacea_M_contig28.7601.1	3659.38	0.845889	0.0843017	10.0341	1.07982e-23	1.02602e-22	2841.37	2577.38	2437.5	4692.42	4565.35	4842.25		mRNA_D-dichotoma_M_contig3934.12974	354.848	-0.514331	0.27937	-1.84104	0.0656161	0.286225	315.431	474.163	461.252	255.272	279.732	343.238
Ec-06_001500	326.689	-1.80652	0.385358	-4.6879	2.76025e-06	1.32319e-05	331.151	658.081	535.509	192.77	94.39	148.234		mRNA_S-promiscuus_M_contig2.5399.1	368.472	-0.223627	0.256082	-0.873261	0.382521	0.537214	434.266	437.635	318.881	310.775	348.249	361.025		Upin_00014385	334.198	-1.29921	0.157595	-8.244	1.66554e-16	8.91063e-15	519.685	474.66	475.011	430.855	192.649	160.887	204.908	214.927		mRNA_D-herbacea_M_contig28.7602.1	52.6459	-0.719145	0.274576	-2.61911	0.00881591	0.0159511	76.2784	52.829	68.5413	40.0021	41.0103	37.2144		mRNA_D-dichotoma_M_contig3959.13015	0.137535	-0.974209	4.08047	-0.238749	0.8113	NA	0	0.825211	0	0	0	0
Ec-06_001550	264.871	-1.22312	0.352908	-3.46582	0.00052861	0.00159075	249.62	443.537	419.533	176.56	113.591	186.388		mRNA_S-promiscuus_M_contig2.5400.1	1315.22	0.505064	0.253698	1.99081	0.0465017	0.108395	1180.12	902.009	1180.37	1761.06	1589.07	1278.72		Upin_00014417	5.75306	-5.56803	1.66258	-3.34903	0.000810961	0.00390395	15.9224	25.568	3.71796	0	0	0	0.816122	0		mRNA_D-herbacea_M_contig28.7603.1	131.168	-0.350143	0.176247	-1.98666	0.0469603	0.0731099	156.794	144.999	139.938	113.629	110.519	121.129		mRNA_D-dichotoma_M_contig3959.13016	77.6362	1.49691	0.811691	1.84418	0.0651569	0.284998	24.9162	63.6715	33.2802	248.561	26.8798	68.5086
Ec-06_001820	107.302	-1.11659	0.367266	-3.04029	0.00236354	0.00602905	167.783	148.909	123.763	72.6267	45.622	85.1088		mRNA_S-promiscuus_M_contig2.5402.1	4045.85	-0.178088	0.24175	-0.736662	0.461328	0.61091	3904.05	4039.43	4942.15	3134.86	4254.11	4000.46		Upin_00014438	140.076	-5.97001	2.03006	-2.9408	0.00327366	0.0126803	461.838	641.194	0	0	6.5632	4.9952	3.26663	2.7498		mRNA_D-herbacea_M_contig28.7605.1	118.709	0.79391	0.210515	3.77128	0.000162415	0.000385867	99.5857	65.1932	98.5281	142.616	149.444	156.884		mRNA_D-dichotoma_M_contig396.13017	118.504	1.74951	0.720236	2.42907	0.0151375	0.114963	52.6554	43.749	66.3534	32.7124	299.765	215.79
Ec-06_001850	144.063	-1.14947	0.408618	-2.81306	0.00490725	0.0115108	287.655	153.986	153.888	75.9335	71.6532	121.264		mRNA_S-promiscuus_M_contig2.5403.1	560.564	0.257886	0.311045	0.829096	0.40705	0.561078	374.555	521.418	635.738	759.996	535.543	536.133		Upin_00014452	18395.2	-1.22575	0.214455	-5.71565	1.09283e-08	1.73006e-07	25033.7	21138.8	27708.9	29203.2	7892.29	9804.81	13324.3	13055.7		mRNA_D-herbacea_M_contig28.7606.1	38.1645	0.902358	0.327808	2.7527	0.00591055	0.0110127	21.1884	30.3486	27.1309	46.3792	52.1318	51.8082		mRNA_D-dichotoma_M_contig396.13018	664.657	0.0291389	0.322427	0.0903736	0.92799	0.974956	446.596	871.739	655.043	792.573	634.895	587.098
Ec-06_001870	474.148	-1.13065	0.214218	-5.27802	1.30589e-07	7.73393e-07	591.823	698.178	663.215	323.219	285.623	282.829		mRNA_S-promiscuus_M_contig2.5404.1	1398.64	0.359982	0.378268	0.951658	0.34127	0.494615	980.356	1389.56	1304.88	1666.18	865.258	2185.61		Upin_00014466	370.141	-7.23761	1.23655	-5.85306	4.82615e-09	8.20881e-08	1363.7	1383.73	115.472	78.5631	0.726175	0.71128	8.97884	9.24525		mRNA_D-herbacea_M_contig28.7607.1	2516.93	-0.596399	0.125491	-4.75251	2.00907e-06	5.99275e-06	2544.73	3277.65	3262.85	2010.54	2261.82	1743.97		mRNA_D-dichotoma_M_contig396.13019	44.9282	0.282894	0.651316	0.434342	0.66404	0.875869	20.9897	62.0076	37.9722	33.1665	85.3927	30.0405
Ec-06_001930	238.175	-1.34594	0.395781	-3.40071	0.000672101	0.00196933	286.848	364.479	374.368	148.625	69.5515	185.179		mRNA_S-promiscuus_M_contig2.5405.1	1184.24	-0.439774	0.258242	-1.70295	0.0885766	0.180071	1099.78	1590.1	1400.04	1044.63	1116.93	853.922		Upin_00014492	416.798	-1.61711	0.239641	-6.74806	1.49834e-11	3.80661e-10	618.233	500.61	683.348	711.832	151.944	182.923	196.853	288.637		mRNA_D-herbacea_M_contig28.7608.1	1776.36	-0.795146	0.0855988	-9.28922	1.55427e-20	1.29223e-19	2351.92	2289.63	2121.92	1332.82	1233.09	1328.77		mRNA_D-dichotoma_M_contig396.13020	14.4816	0.587819	1.04212	0.56406	0.572713	0.827627	1.31257	20.6642	12.3107	8.9928	32.7987	10.8107
Ec-06_001950	270.955	-2.3134	0.386587	-5.98416	2.17513e-09	1.67543e-08	334.474	469.75	549.464	114.674	106.544	50.8251		mRNA_S-promiscuus_M_contig2.5406.1	280.364	0.289473	0.399784	0.724073	0.469021	0.617954	153.079	219.263	384.682	333.043	352.151	239.963		Upin_00014509	42.8975	-1.11026	0.435947	-2.54678	0.0108723	0.0347447	70.7858	95.437	27.2982	40.7278	31.2104	22.7525	31.8323	23.136		mRNA_D-herbacea_M_contig28.7609.1	2.56069	-1.10986	1.39476	-0.795732	0.426188	0.509751	2.11884	6.74413	1.42794	0	0.69509	4.37816		mRNA_D-dichotoma_M_contig396.13021	2.90941	-0.254499	1.58603	-0.160463	0.872517	0.956446	0	2.46559	7.01222	3.35472	3.41745	1.2065
Ec-06_001960	347.487	-1.6985	0.422484	-4.02027	5.81314e-05	0.000215812	630.26	435.505	528.253	157.372	253.345	80.1868		mRNA_S-promiscuus_M_contig2.5407.1	5082.91	0.565095	0.224794	2.51384	0.0119424	0.0360559	4677.05	3943.17	3679.79	5389.68	6050.96	6756.79		Upin_00014513	16.6279	-3.35284	0.922267	-3.63543	0.000277516	0.00154882	50.5315	39.6515	18.9396	11.7055	0.735497	0	2.45225	9.00771		mRNA_D-herbacea_M_contig28.7610.1	304.104	0.246867	0.134118	1.84067	0.0656702	0.0989774	243.667	306.858	279.877	331.032	339.204	323.984		mRNA_D-dichotoma_M_contig396.13022	664.974	0.0984766	0.25169	0.391261	0.695604	0.890309	554.764	702.907	667.628	569.789	845.586	649.168
Ec-06_002060	663.375	-1.3362	0.274709	-4.86407	1.14997e-06	5.89514e-06	881.939	996.998	972.228	493.473	288.76	346.853		mRNA_S-promiscuus_M_contig2.5408.1	2434.37	-0.299364	0.225716	-1.32628	0.184746	0.316695	2665.31	2512.61	2880.05	2216.09	1841.72	2490.42		Upin_00014541	171.474	-1.43941	0.475047	-3.03003	0.00244531	0.00991998	317.702	457.61	116.066	110.759	123.921	107.72	71.0458	66.9662		mRNA_D-herbacea_M_contig28.7611.1	125.929	0.344877	0.195712	1.76217	0.0780406	0.115279	131.368	109.03	94.2443	126.383	151.53	143.02		mRNA_D-dichotoma_M_contig396.13023	8.77473	0.48013	0.748057	0.641837	0.520979	0.796734	7.83332	7.45501	6.79291	11.6298	8.08901	10.8484
Ec-06_002280	617.391	-1.02601	0.26548	-3.86472	0.000111216	0.000388138	794.682	900.687	789.032	431.495	299.847	488.6		mRNA_S-promiscuus_M_contig2.5409.1	223.923	-0.182175	0.363779	-0.500784	0.616523	0.742124	200.848	321.764	191.329	168.458	283.867	177.27		Upin_00014542	791.907	-1.28303	0.241921	-5.30349	1.13608e-07	1.47631e-06	881.036	842.25	1386.17	1380.44	364.396	430.195	501.16	549.609		mRNA_D-herbacea_M_contig28.7613.1	174.575	-0.283972	0.171327	-1.65748	0.097422	0.140595	207.647	158.487	211.336	164.067	157.785	148.128		mRNA_D-dichotoma_M_contig396.13024	46.5467	-0.359305	0.584978	-0.61422	0.53907	0.808775	25.0118	91.2175	40.0932	37.5741	45.5664	39.8172
Ec-06_002340	708.622	-2.09645	0.525572	-3.9889	6.63799e-05	0.00024358	1181.12	917.454	1347.45	244.496	478.29	82.9207		mRNA_S-promiscuus_M_contig2.5410.1	761.456	0.808821	0.341169	2.37074	0.0177527	0.0501839	679.627	448.331	532.481	989.447	637.97	1280.88		Upin_00014553	2.29212	-4.97647	1.99623	-2.49294	0.0126691	0.0394965	0	1.99587	8.96743	7.37369	0	0	0	0		mRNA_D-herbacea_M_contig28.7614.1	3.30292	-1.74294	1.18283	-1.47353	0.140607	0.193717	2.11884	4.49609	8.56766	1.15948	3.47545	0		mRNA_D-dichotoma_M_contig396.13025	43.2788	-1.10121	0.624745	-1.76266	0.0779574	0.313637	24.0423	103.686	48.9763	27.1467	29.5175	26.3038
Ec-06_002400	309.564	-1.28163	0.402578	-3.18355	0.00145479	0.003921	418.377	427.793	470.09	187.055	265.402	88.6675		mRNA_S-promiscuus_M_contig2.5411.1	4024.34	-0.466794	0.201097	-2.32124	0.0202738	0.0558761	5154.74	4190.07	4664.78	3246.2	3475.67	3414.61		Upin_00014556	82.9925	-1.06401	0.252818	-4.20861	2.56948e-05	0.000189842	121.847	125.805	116.346	84.2942	49.264	51.8294	44.8813	69.6735		mRNA_D-herbacea_M_contig28.7619.1	1745.07	0.634952	0.0874442	7.26122	3.83603e-13	2.03364e-12	1445.05	1293.75	1367.97	2099.24	2035.22	2229.21		mRNA_D-dichotoma_M_contig396.13026	347.19	-0.802648	0.327739	-2.44905	0.0143235	0.110955	615.919	330.547	377.883	218.837	269.783	270.173
Ec-06_002410	692.507	-1.1022	0.252569	-4.36398	1.27717e-05	5.41781e-05	1181.82	818.79	833.473	481.594	438.128	401.233		mRNA_S-promiscuus_M_contig2.5412.1	1120.74	0.697022	0.292956	2.37927	0.0173469	0.0492133	779.508	985.793	799.734	1406.72	1003.78	1748.92		Upin_00014568	14.4881	-2.97767	0.74619	-3.99049	6.59364e-05	0.000437267	8.62396	12.8067	42.3193	39.3137	5.09251	3.56142	3.26571	0.921095		mRNA_D-herbacea_M_contig28.7620.1	2622.91	-0.929462	0.0925532	-10.0425	9.91649e-24	9.45081e-23	3585.08	3103.42	3634.12	1836.62	1704.36	1873.85		mRNA_D-dichotoma_M_contig3969.13038	63.262	0.212689	0.443826	0.479218	0.631784	0.860986	46.9892	53.9699	74.0895	43.2374	89.2581	72.0277
Ec-06_002420	260.667	-1.28504	0.528994	-2.42922	0.0151314	0.0308967	494.668	298.136	316.287	133.094	267.44	54.3784		mRNA_S-promiscuus_M_contig2.5414.1	13.4276	0.0432196	0.70516	0.0612904	0.951128	0.972176	17.3707	15.1523	7.08625	8.71333	11.7059	20.5374		Upin_00014573	146.782	-1.8245	0.30709	-5.94124	2.82872e-09	5.02672e-08	283.973	249.72	198.179	184.62	86.9833	82.3933	45.7004	42.686		mRNA_D-herbacea_M_contig28.7622.1	150.581	0.366492	0.172301	2.12705	0.0334158	0.053741	131.368	129.262	134.227	176.241	153.615	178.775		mRNA_D-dichotoma_M_contig3973.13050	6426.76	-0.162191	0.281622	-0.575919	0.56467	0.822913	8438.29	5520.91	6403.53	4592.38	6720.35	6885.1
Ec-06_002460	144.997	-2.89449	0.392538	-7.37377	1.65873e-13	2.2022e-12	196.439	249.003	321.485	41.7038	21.3425	40.0107		mRNA_S-promiscuus_M_contig2.5417.1	722.481	-0.586875	0.280871	-2.08948	0.0366646	0.0900191	757.795	834.27	1010.3	473.424	731.616	527.486		Upin_00014578	42304.5	-1.56515	0.316318	-4.94803	7.49665e-07	8.23334e-06	39033.8	37412.9	85101.1	91405.4	20776.3	21501.2	23589.3	19616.1		mRNA_D-herbacea_M_contig28.7623.1	6015.98	0.0492118	0.0901687	0.545775	0.585221	0.662901	6161.6	5678.56	5903.12	6061.19	5575.32	6716.1		mRNA_D-dichotoma_M_contig3993.13094	21.9509	-1.61101	0.720697	-2.23534	0.0253947	0.161204	57.1547	18.7961	23.378	9.96636	6.82011	15.5904
Ec-06_002670	43.9921	-1.38851	0.532097	-2.60952	0.00906707	0.0197448	83.0183	38.5024	69.2535	26.9487	15.2184	31.0114		mRNA_S-promiscuus_M_contig2.5418.1	1597.43	0.019403	0.273999	0.0708142	0.943546	0.96735	1708.84	1490.28	1561	1900.47	1158.88	1765.13		Upin_00014599	314.532	-1.81005	0.532076	-3.40186	0.000669279	0.00330804	414.836	318.034	610.334	614.187	49.4215	46.9751	211.432	251.036		mRNA_D-herbacea_M_contig28.7624.1	1792.12	-0.309244	0.0912678	-3.38832	0.000703219	0.00151993	2015.02	1840.02	2097.65	1608.2	1506.26	1685.59		mRNA_D-dichotoma_M_contig3999.13099	170.553	-0.238299	0.352016	-0.676953	0.498436	0.782492	150.922	145.486	257.757	184.639	146.365	138.151
Ec-06_002680	6506.36	-1.75272	0.238095	-7.36143	1.81956e-13	2.4041e-12	8369.88	10572.5	11162.8	3143.14	3373.93	2415.9		mRNA_S-promiscuus_M_contig2.5419.1	903.492	0.513574	0.216153	2.37597	0.0175029	0.0495779	698.083	789.704	745.069	1172.43	942.322	1073.35		Upin_00014607	582.928	-1.14482	0.130375	-8.78093	1.62126e-18	1.13767e-16	844.659	865.776	749.827	749.85	354.184	360.611	337.008	401.51		mRNA_D-herbacea_M_contig28.7625.1	2872.33	-0.883835	0.0869311	-10.1671	2.78138e-24	2.72965e-23	3578.73	3846.4	3749.78	2023.29	2172.85	1862.91		mRNA_D-dichotoma_M_contig4046.13276	33.8295	-0.919953	0.920239	-0.999689	0.317461	0.645007	7.89846	64.9206	60.1398	40.258	6.83496	22.9251
Ec-06_002700	82.8246	-2.5033	0.70206	-3.56566	0.000362945	0.00113513	302.753	59.3881	60.2082	32.8439	15.2161	26.538		mRNA_S-promiscuus_M_contig2.5420.1	959.106	-0.104193	0.356135	-0.292566	0.769854	0.857572	1144.29	1197.93	638.775	640.914	1059.38	1073.35		Upin_00014609	55.5844	-2.27576	0.317877	-7.15926	8.11166e-13	2.57102e-11	93.1546	103.108	90.166	82.7829	23.8705	22.6925	19.5807	9.3194		mRNA_D-herbacea_M_contig28.7626.1	1681.76	0.452676	0.103509	4.37331	1.22377e-05	3.36092e-05	1464.12	1308.36	1490.77	1951.41	1749.54	2126.33		mRNA_D-dichotoma_M_contig4053.13296	1981.26	-0.334542	0.344551	-0.970952	0.331572	0.657815	1419.39	2565.1	2644.43	1582.64	2266.45	1409.57
Ec-06_002710	155.573	-2.44681	0.421675	-5.80259	6.52976e-09	4.68165e-08	308.45	236.747	243.478	38.7813	77.2871	28.6952		mRNA_S-promiscuus_M_contig2.5421.1	111.01	-0.831851	0.397823	-2.09101	0.0365274	0.0897757	201.934	113.197	111.355	59.057	79.9901	100.525		Upin_00014611	236.047	-1.11485	0.411624	-2.70843	0.00676032	0.023302	477.78	406.78	202.846	204.874	229.539	183.105	91.3888	92.0666		mRNA_D-herbacea_M_contig28.7627.1	3752.19	-0.39959	0.0722889	-5.52768	3.2449e-08	1.16372e-07	4263.11	4199.34	4343.81	3241.33	3347.55	3117.98		mRNA_D-dichotoma_M_contig4067.13322	1432.6	-0.190673	0.321102	-0.593809	0.55264	0.816771	1287.84	1501.78	1790.29	878.393	1715.67	1421.61
Ec-06_002750	4447.93	-1.15603	0.25273	-4.57417	4.78105e-06	2.19771e-05	4535.69	6990.2	6895.66	2801.7	2465.54	2998.75		mRNA_S-promiscuus_M_contig2.5422.1	1239.8	0.601337	0.401388	1.49815	0.134096	0.248203	787.108	1397.58	770.377	2247.07	1167.66	1069.02		Upin_00014634	119.104	-1.11584	0.326701	-3.41548	0.000636697	0.00317444	189.815	148.452	164.727	148.275	52.1878	45.457	89.7683	114.148		mRNA_D-herbacea_M_contig28.7628.1	2231.4	-0.893487	0.114727	-7.78797	6.80943e-15	4.0769e-14	2589.23	3435.01	2674.54	1588.49	1598.71	1502.44		mRNA_D-dichotoma_M_contig4098.13391	2.16163	0.424689	1.96054	0.216618	0.828506	0.943372	0	2.44735	3.0696	3.91667	0	3.53617
Ec-06_002800	726.141	-1.33727	0.415752	-3.21652	0.00129755	0.00354109	464.291	1276	1381.5	378.191	492.591	364.267		mRNA_S-promiscuus_M_contig2.5425.1	971.309	0.0860086	0.266442	0.322804	0.746844	0.840044	830.534	1180.1	815.931	875.206	1000.85	1125.23		Upin_00014638	25.59	-1.28825	0.516411	-2.49462	0.0126091	0.0393531	17.4195	25.5493	45.7754	56.6721	23.8996	8.51772	13.8718	13.0145		mRNA_D-herbacea_M_contig28.7630.1	653.629	-0.976645	0.105942	-9.21869	3.0075e-20	2.46167e-19	913.222	794.683	895.321	455.096	420.53	442.924		mRNA_D-dichotoma_M_contig4098.13392	0	NA	NA	NA	NA	NA	0	0	0	0	0	0
Ec-06_002840	10409.2	-1.55359	0.337872	-4.59816	4.26239e-06	1.97656e-05	9797.21	19147.9	17640.3	4328.45	7017.71	4523.42		mRNA_S-promiscuus_M_contig2.5426.1	3898.07	-0.60404	0.199026	-3.03499	0.00240547	0.00977471	4854.01	4842.51	4410.68	3379.8	2833.79	3067.63		Upin_00014641	161.748	-1.44092	0.417328	-3.45273	0.000554934	0.00283135	123.585	113.296	344.821	364.03	77.8499	71.9458	97.1559	101.301		mRNA_D-herbacea_M_contig28.7631.1	0	NA	NA	NA	NA	NA	0	0	0	0	0	0		mRNA_D-dichotoma_M_contig4112.13445	126.332	-1.37606	0.582814	-2.36107	0.0182223	0.130076	76.6437	213.899	257.205	110.294	40.9456	59.0022
Ec-06_002860	2747.08	-1.60127	0.25866	-6.19062	5.99267e-10	4.98915e-09	3240.46	4572.41	4584.14	1322.76	1631.84	1130.88		mRNA_S-promiscuus_M_contig2.5427.1	947.547	0.940246	0.300644	3.12744	0.00176338	0.00758073	631.858	822.682	493.001	1503.53	1210.58	1023.63		Upin_00014644	9.28626	-3.09198	0.725449	-4.26216	2.02459e-05	0.000154424	18.5879	22.6884	14.9844	10.203	3.64622	0.7136	1.63332	1.8332		mRNA_D-herbacea_M_contig28.7632.1	0	NA	NA	NA	NA	NA	0	0	0	0	0	0		mRNA_D-dichotoma_M_contig4116.13449	156.471	0.113104	0.283827	0.398495	0.690265	0.8873	162.113	117.744	171.638	155.568	181.81	149.95
Ec-06_002930	377.528	-1.06124	0.353728	-3.00016	0.00269837	0.00677823	383.549	531.936	616.041	249.771	157.115	326.754		mRNA_S-promiscuus_M_contig2.5429.1	3752.7	1.07716	0.472092	2.28167	0.0225089	0.06078	2019.34	3632.1	1588.33	3060.32	3703.93	8512.19		Upin_00014653	4.20811	-3.6978	1.49995	-2.46528	0.0136907	0.0420848	20.1185	9.85185	1.24484	0	0	0.712335	0.816436	0.920922		mRNA_D-herbacea_M_contig28.7633.1	19.3252	0.277308	0.43921	0.631379	0.527793	0.60874	14.8319	21.3564	15.7074	21.4504	23.6331	18.972		mRNA_D-dichotoma_M_contig4116.13450	674.383	0.32902	0.180441	1.82343	0.068239	0.292418	575.647	631.949	584.633	690.862	821.512	741.694
Ec-06_002970	689.934	-1.81822	0.26654	-6.82156	9.00562e-12	9.66623e-11	826.25	1051.93	1347.24	328.938	285.697	299.546		mRNA_S-promiscuus_M_contig2.5430.1	412.974	0.338275	0.244667	1.38259	0.16679	0.294148	417.981	324.438	352.288	429.858	520.911	432.365		Upin_00014663	1100.67	-1.04901	0.251783	-4.16633	3.09543e-05	0.00022377	1338.31	1025.22	1805.06	1768.88	801.417	905.373	556.542	604.53		mRNA_D-herbacea_M_contig28.7634.1	406	0.101576	0.128397	0.791105	0.428883	0.512587	328.421	414.764	426.955	406.398	427.48	431.978		mRNA_D-dichotoma_M_contig4142.13524	137.722	-0.302065	0.807147	-0.374238	0.708227	0.896702	301.836	67.9568	86.404	32.7521	95.878	241.503
Ec-06_003020	402.897	-1.87577	0.382232	-4.90742	9.22823e-07	4.82068e-06	544.139	752.861	602.743	214.419	88.782	214.439		mRNA_S-promiscuus_M_contig2.5431.1	725.86	-0.736548	0.239497	-3.0754	0.00210222	0.00878607	1036.81	785.247	899.954	506.341	615.533	511.272		Upin_00014680	148.726	-1.94985	0.580693	-3.35779	0.000785674	0.00379797	452.757	350.841	89.0943	52.3162	60.8445	48.2726	66.9125	68.7702		mRNA_D-herbacea_M_contig28.7635.1	0	NA	NA	NA	NA	NA	0	0	0	0	0	0		mRNA_D-dichotoma_M_contig4147.13527	5.03324	-0.455406	1.43899	-0.316476	0.751641	0.913771	7.81899	6.60331	2.884	0	8.09103	4.80208
Ec-06_003030	766.458	-2.15943	0.358517	-6.02323	1.70969e-09	1.34073e-08	842.268	1373.34	1541.87	280.131	185.842	375.297		mRNA_S-promiscuus_M_contig2.5434.1	914.384	-0.976285	0.237319	-4.1138	3.89195e-05	0.000310454	1370.11	1020.55	1247.18	680.608	605.778	562.075		Upin_00014700	10.7117	-2.96102	1.15538	-2.56281	0.0103829	0.0334287	43.4425	29.4984	0	2.90771	1.45007	1.42084	3.26441	3.71002		mRNA_D-herbacea_M_contig28.7638.1	2869.11	0.810667	0.0871126	9.30596	1.32785e-20	1.1104e-19	2080.7	2204.21	1963.42	3604.83	3467.11	3894.37		mRNA_D-dichotoma_M_contig4147.13528	3.34551	-1.52179	1.52276	-0.999362	0.31762	0.645007	6.54615	3.30992	4.95407	0.678291	4.58461	0
Ec-06_003050	639.428	-1.12145	0.488901	-2.29383	0.0218004	0.0425019	777.266	785.319	1066.07	440.098	632.154	135.662		mRNA_S-promiscuus_M_contig2.5435.1	394.184	0.296936	0.290638	1.02167	0.306938	0.458723	394.097	355.634	311.795	560.558	396.048	346.973		Upin_00014706	181.132	-1.07196	0.220984	-4.85085	1.2293e-06	1.28172e-05	240.284	277.314	239.189	223.912	114.576	82.4202	124.867	146.49		mRNA_D-herbacea_M_contig28.7640.1	1656.73	-0.465743	0.0928144	-5.018	5.22119e-07	1.66401e-06	2118.84	1783.82	1869.18	1427.9	1350.56	1390.07		mRNA_D-dichotoma_M_contig4147.13529	5.6646	-0.763528	1.06335	-0.718042	0.472731	0.76706	5.22075	8.28042	7.78962	3.41548	8.07543	1.20587
Ec-06_003080	1716.3	-1.18153	0.280818	-4.20745	2.58266e-05	0.000103256	1631.58	2486.22	3029.48	1028.93	1069.11	1052.45		mRNA_S-promiscuus_M_contig2.5436.1	1164.97	-0.5794	0.267542	-2.16565	0.0303383	0.0774071	1570.96	1095.42	1521.52	998.16	1033.04	770.691		Upin_00014721	74.6076	-4.60039	0.694417	-6.62483	3.47654e-11	8.37869e-10	251.125	229.395	55.7839	36.6239	2.9497	2.87896	7.36084	10.7432		mRNA_D-herbacea_M_contig28.7641.1	447.298	-0.161568	0.137394	-1.17595	0.239614	0.309715	506.404	488.949	422.671	430.747	361.447	473.571		mRNA_D-dichotoma_M_contig4156.13545	848.647	-0.287417	0.343914	-0.835723	0.403311	0.719804	1370.34	773.804	655.215	671.653	809.918	810.952
Ec-06_003310	248.46	-1.93389	0.323075	-5.9859	2.15194e-09	1.65912e-08	296.176	511.626	373.757	91.706	123.81	93.6818		mRNA_S-promiscuus_M_contig2.5437.1	504.526	-0.462302	0.319897	-1.44516	0.148414	0.269155	593.859	414.461	746.081	509.246	416.534	346.973		Upin_00014733	818.162	-1.75533	0.251506	-6.97925	2.96754e-12	8.59333e-11	884.671	1002.69	1535.61	1626.72	418.883	296.456	423.442	356.821		mRNA_D-herbacea_M_contig28.7642.1	1143.7	-0.680345	0.0853238	-7.97368	1.54019e-15	9.64826e-15	1411.15	1414.02	1400.81	912.512	847.315	876.362		mRNA_D-dichotoma_M_contig4156.13546	3092.66	0.710983	0.437928	1.62352	0.104479	0.369794	2032.33	2611.48	2392.19	1820.57	6060.07	3639.35
Ec-06_003420	636.572	-5.17839	0.406857	-12.7278	4.14477e-37	4.24157e-35	814.324	1333.14	1568.8	45.5154	18.3304	39.3215		mRNA_S-promiscuus_M_contig2.5438.1	645.504	-0.185207	0.260733	-0.710334	0.477497	0.625423	596.031	641.746	823.017	699.003	591.146	522.081		Upin_00014740	10.1778	-6.39375	1.30416	-4.90257	9.45933e-07	1.01865e-05	33.4969	30.437	4.93886	11.6173	0	0	0	0.932442		mRNA_D-herbacea_M_contig35.9190.1	66.5616	0.959299	0.301691	3.17973	0.0014741	0.00303367	36.0203	33.7206	65.6854	91.0193	102.873	70.0506		mRNA_D-dichotoma_M_contig4175.13585	1.68387	0.696137	1.81018	0.384568	0.700558	NA	1.35886	2.5052	0	2.68406	2.36176	1.19337
Ec-06_003500	1651.62	-3.07134	0.28894	-10.6297	2.16854e-26	1.04777e-24	2063.81	3622.91	3169.61	392.776	365.954	294.66		mRNA_S-promiscuus_M_contig2.5439.1	400.747	0.385147	0.312581	1.23215	0.217893	0.357993	455.98	337.808	249.031	399.845	441.896	519.919		Upin_00014746	921.388	-1.30743	0.255862	-5.10991	3.2232e-07	3.88406e-06	1407.64	1112.48	1331.8	1397.49	322.326	475.027	600.883	723.459		mRNA_D-herbacea_M_contig373.9587.1	104.217	0.00660291	0.197768	0.0333872	0.973366	0.979243	103.823	102.286	105.668	95.0775	111.91	106.535		mRNA_D-dichotoma_M_contig4193.13614	637.558	-0.383249	0.225349	-1.70069	0.0890014	0.33835	734.985	769.622	659.623	477.241	662.202	521.672
Ec-06_003550	1537.09	-2.24575	0.318036	-7.06132	1.64931e-12	1.93823e-11	1610.41	2939.4	3066.81	640.718	509.374	455.837		mRNA_S-promiscuus_M_contig2.5440.1	489.468	0.805883	0.259645	3.10379	0.0019106	0.00811236	383.24	381.482	303.696	558.621	562.857	746.911		Upin_00014765	47.6578	-1.74815	0.435305	-4.01593	5.92118e-05	0.000397388	122.802	86.8372	47.4897	36.449	19.7016	17.8484	24.5014	25.6329		mRNA_D-herbacea_M_contig373.9588.1	25.7383	-0.746274	0.382281	-1.95216	0.0509189	0.0787463	36.0203	26.9765	34.2707	20.2909	21.5478	15.3236		mRNA_D-dichotoma_M_contig4193.13615	3639.23	-0.0655005	0.741323	-0.0883562	0.929594	0.975514	7863.6	1848.75	1453.29	1115.89	3728.19	5825.67
Ec-06_003560	222.058	-2.33009	0.46496	-5.01139	5.40394e-07	2.92783e-06	404.127	325.147	382.155	82.5635	110.568	27.7893		mRNA_S-promiscuus_M_contig2.5441.1	481.543	-0.568649	0.372761	-1.52551	0.127133	0.238132	552.604	607.876	564.875	357.247	227.289	579.37		Upin_00014781	387.228	-4.19747	0.937208	-4.4787	7.50994e-06	6.4967e-05	391.393	410.509	1047.65	1087.88	7.23471	4.96463	78.3247	69.8711		mRNA_D-herbacea_M_contig373.9589.1	5729.07	0.328958	0.0840676	3.91302	9.11492e-05	0.000224191	5549.25	4927.71	4766.48	6155.69	6408.04	6567.24		mRNA_D-dichotoma_M_contig4193.13616	592.921	-0.236831	0.732713	-0.323226	0.746524	0.911812	1321.1	336.351	267.09	192.321	475.572	965.096
Ec-06_003630	701.457	-1.03131	0.289914	-3.55731	0.000374673	0.00116624	968.249	980.156	877.576	354.921	630.918	396.926		mRNA_S-promiscuus_M_contig2.5443.1	3000.52	0.594227	0.293823	2.0224	0.0431355	0.102016	2349.38	2114.2	2709.98	4280.18	2489.45	4059.91		Upin_00014790	104.708	-1.58676	0.561969	-2.82357	0.0047492	0.0173406	47.0371	51.3364	267.739	262.528	58.4232	52.8647	46.557	51.1798		mRNA_D-herbacea_M_contig373.9590.1	85.5762	0.690439	0.226199	3.05236	0.00227049	0.00454846	76.2784	62.9452	58.5457	96.2369	106.349	113.102		mRNA_D-dichotoma_M_contig4229.13721	405.809	-0.174988	0.561507	-0.31164	0.755314	0.915669	782.391	226.291	282.707	209.013	438.96	495.49
Ec-06_003720	317.644	-1.39163	0.304194	-4.57483	4.76617e-06	2.19166e-05	370.293	494.748	514.915	146.94	149.736	229.229		mRNA_S-promiscuus_M_contig2.5444.1	2189.73	0.149936	0.255887	0.585949	0.55791	0.694289	1855.4	1994.76	2377.94	1865.62	2749.9	2294.78		Upin_00014821	2036.07	-1.74862	0.23722	-7.37131	1.6896e-13	5.94196e-12	2393.26	2574.74	3731.2	3853.33	804.345	741.168	1165.45	1025.08		mRNA_D-herbacea_M_contig373.9591.1	122.56	0.197476	0.209935	0.940654	0.346882	0.426723	99.5857	112.402	129.943	154.791	131.372	107.265		mRNA_D-dichotoma_M_contig4229.13722	93.675	0.373569	0.320971	1.16387	0.244476	0.572701	77.0106	73.6785	93.5915	86.0123	126.835	104.922
Ec-06_003760	221.335	-2.0328	0.342299	-5.93866	2.87368e-09	2.16988e-08	303.895	424.914	338.449	72.8113	121.348	66.59		mRNA_S-promiscuus_M_contig2.5445.1	123.48	-0.062426	0.333755	-0.187041	0.851628	0.910272	121.595	145.284	111.355	138.445	85.843	138.357		Upin_00014823	74.2038	-1.05615	0.331109	-3.18973	0.00142404	0.00627467	96.9575	124.898	89.2447	90.1511	62.3714	63.9524	39.1744	26.8812		mRNA_D-herbacea_M_contig373.9592.1	237.734	-0.770508	0.159376	-4.83452	1.33467e-06	4.05913e-06	262.737	310.23	324.143	157.11	204.357	167.829		mRNA_D-dichotoma_M_contig4234.13738	137.026	-0.265194	0.315744	-0.839902	0.400964	0.717884	118.905	137.112	192.906	138.366	124.875	109.993
Ec-06_003820	302.849	-1.57769	0.532863	-2.96078	0.00306863	0.00760854	545.254	407.561	408.227	151.922	258.751	45.3784		mRNA_S-promiscuus_M_contig2.5447.1	2289.48	-0.0677847	0.284117	-0.23858	0.811431	0.884837	2550.23	1951.98	2527.77	1676.83	2785.02	2245.06		Upin_00014828	181.292	-2.51628	0.259522	-9.69583	3.14089e-22	3.31374e-20	219.94	291.472	387.126	336.519	61.8776	61.6215	53.2908	38.4886		mRNA_D-herbacea_M_contig373.9593.1	252.151	-0.473831	0.146676	-3.23046	0.00123592	0.00257734	252.142	302.362	322.715	212.765	225.904	197.017		mRNA_D-dichotoma_M_contig4244.13747	53.4647	0.286912	0.410535	0.698874	0.484631	0.774328	40.7534	54.2738	48.9726	51.1106	79.8061	45.8714
Ec-06_003940	334.179	-1.47948	0.232974	-6.35041	2.14736e-10	1.9001e-09	437.583	516.727	521.703	167.7	193.893	167.469		mRNA_S-promiscuus_M_contig2.5448.1	480.44	-0.016468	0.26325	-0.0625567	0.95012	0.971513	515.691	497.353	436.311	484.074	378.49	570.722		Upin_00014829	384.421	-1.1062	0.206753	-5.35034	8.77892e-08	1.15776e-06	505.852	608.185	494.284	490.081	203.779	194.334	265.461	313.388		mRNA_D-herbacea_M_contig373.9594.1	57.892	-0.513504	0.349007	-1.47133	0.141202	0.194502	38.1392	77.5575	87.1046	42.9008	68.8139	32.8362		mRNA_D-dichotoma_M_contig4251.13776	127.08	1.72798	0.777471	2.22257	0.0262451	0.164531	46.6256	68.6407	61.1241	44.4485	98.8046	442.834
Ec-06_003950	133.969	-1.03405	0.372427	-2.77651	0.00549454	0.0126932	215.545	179.014	145.025	99.2875	56.4801	108.463		mRNA_S-promiscuus_M_contig2.5449.1	501.757	0.331613	0.257671	1.28697	0.198106	0.333463	428.838	531.223	372.534	515.055	531.641	631.254		Upin_00014831	28.2629	-2.0942	0.55544	-3.77034	0.000163024	0.000973692	33.5867	32.3782	61.6359	55.152	2.88913	7.0833	14.6828	18.6952		mRNA_D-herbacea_M_contig373.9595.1	389.196	-0.426555	0.138191	-3.0867	0.00202394	0.00408348	402.58	479.957	454.086	335.67	374.654	288.229		mRNA_D-dichotoma_M_contig4251.13777	199.902	1.57552	0.669363	2.35376	0.0185847	0.131636	88.6188	61.5397	150.964	73.7058	470.389	354.192
Ec-06_004010	2153.38	-1.14842	0.183624	-6.2542	3.9955e-10	3.40558e-09	2723.12	2990.77	3190.13	1373.12	1260.96	1382.16		mRNA_S-promiscuus_M_contig2.5450.1	2.96402	1.2419	1.53066	0.811345	0.417168	0.571504	4.34266	0	1.01232	1.9363	2.92647	7.5664		Upin_00014840	2036.98	-1.35493	0.324039	-4.1814	2.89723e-05	0.00021045	1624.44	1993.97	3994.4	4103	1365.76	919.638	1205.75	1088.85		mRNA_D-herbacea_M_contig373.9596.1	127.4	-0.23274	0.18135	-1.28338	0.199361	0.263936	129.249	142.751	139.938	114.209	109.824	128.426		mRNA_D-dichotoma_M_contig4251.13778	5.34635	0.0366149	1.18142	0.0309922	0.975276	0.991979	3.97927	4.14943	7.58892	3.44072	1.18602	11.7337
Ec-06_004110	1331.61	-1.61704	0.329272	-4.91096	9.06318e-07	4.74349e-06	1309.97	1848.7	2867.17	695.692	698.551	569.576		mRNA_S-promiscuus_M_contig2.5451.1	1088.83	0.009701	0.320858	0.0302346	0.97588	0.98735	1158.41	784.356	1312.98	1319.59	798.925	1158.74		Upin_00014857	614.433	-1.13694	0.178099	-6.38376	1.7279e-10	3.77263e-09	832.197	1070.46	751.532	723.843	373.914	379.914	431.689	351.916		mRNA_D-herbacea_M_contig373.9597.1	2447.17	-0.0303532	0.107965	-0.28114	0.778603	0.827645	2142.15	2413.27	2858.74	2478.39	2418.22	2372.23		mRNA_D-dichotoma_M_contig4251.13779	3.62197	0.374066	1.53562	0.243592	0.807547	0.937324	1.34048	0.816662	7.17996	0.657706	3.41822	8.3188
Ec-06_004120	415.247	-1.4561	0.219286	-6.64017	3.13321e-11	3.13435e-10	614.782	630.079	580.9	213.58	202.866	249.272		mRNA_S-promiscuus_M_contig2.5452.1	2618.67	-0.479118	0.251943	-1.90169	0.0572117	0.127792	3188.6	2498.35	3462.14	2352.6	2388.97	1821.34		Upin_00014870	158.018	-1.86089	0.525324	-3.54238	0.000396541	0.00211101	358.337	437.353	96.5345	98.825	97.7976	38.3378	70.9936	65.9658		mRNA_D-herbacea_M_contig373.9598.1	2087.11	0.180047	0.118932	1.51387	0.130058	0.181075	1769.23	2339.09	1756.37	2171.71	2343.15	2143.11		mRNA_D-dichotoma_M_contig4267.13803	117.57	0.294446	0.43783	0.672512	0.501258	0.784369	53.7189	136.823	125.391	123.202	154.985	111.301
Ec-06_004160	922.279	-1.33747	0.232324	-5.75694	8.56514e-09	6.04365e-08	1408.42	1212.51	1343.9	591.473	419.601	557.774		mRNA_S-promiscuus_M_contig2.5454.1	395.498	-0.139951	0.29058	-0.481628	0.63007	0.752642	520.034	378.808	345.202	354.342	323.862	450.741		Upin_00014871	6.9195	-2.30523	0.861961	-2.6744	0.00748631	0.0254211	20.2727	17.6992	3.71708	4.36158	1.45008	3.55211	2.44831	1.85497		mRNA_D-herbacea_M_contig450.11102.1	1064.97	0.949454	0.0962314	9.86637	5.8234e-23	5.3909e-22	754.308	766.583	659.71	1428.48	1380.45	1400.28		mRNA_D-dichotoma_M_contig4274.13814	275.352	-0.11214	0.351759	-0.318799	0.749879	0.913159	249.302	318.808	291.018	381.926	216.931	194.126
Ec-06_004420	301.062	-1.12842	0.364955	-3.09195	0.00198849	0.0051586	334.248	421.863	483.589	200.341	254.81	111.522		mRNA_S-promiscuus_M_contig2.5455.1	905.954	0.615522	0.209549	2.93737	0.00331011	0.0126506	637.286	762.073	747.093	1069.8	1156.93	1062.54		Upin_00014874	259.479	-1.12589	0.277211	-4.06149	4.87612e-05	0.000334192	402.289	469.542	277.023	273.562	135.119	120.952	188.564	208.782		mRNA_D-herbacea_M_contig450.11103.1	42.6967	-0.0480404	0.325715	-0.147492	0.882744	0.913621	25.4261	46.0849	57.1178	41.1616	38.23	48.1598		mRNA_D-dichotoma_M_contig4274.13815	116.398	-0.182578	0.316556	-0.576763	0.564099	0.822797	100.93	135.227	135.239	124.858	117.652	84.4848
Ec-06_004460	363.342	-3.68683	0.395595	-9.31971	1.16664e-20	3.30835e-19	704.57	517.393	801.134	55.7065	74.3495	26.8976		mRNA_S-promiscuus_M_contig2.5458.1	878.747	-0.0791294	0.203808	-0.388254	0.697828	0.803036	889.16	945.684	873.633	932.326	804.778	826.899		Upin_00014883	2.23606	-4.95036	1.90879	-2.59345	0.00950184	0.0310627	5.80763	5.89569	6.18513	0	0	0	0	0		mRNA_D-herbacea_M_contig450.11104.1	371.633	0.202271	0.122994	1.64456	0.100061	0.143887	305.114	366.431	361.27	395.383	402.457	399.142		mRNA_D-dichotoma_M_contig4284.13830	601.166	0.342988	0.427633	0.802063	0.422517	0.732511	616.369	494.828	478.322	316.276	763.86	937.34
Ec-06_004560	120.35	-1.28694	0.527521	-2.4396	0.0147037	0.0301391	131.758	143.788	236.891	82.5334	101.51	25.6212		mRNA_S-promiscuus_M_contig2.5459.1	243.632	0.0952187	0.26168	0.363875	0.715952	0.816696	261.645	224.611	220.686	290.444	213.632	250.772		Upin_00014919	563.988	-1.4955	0.143508	-10.421	1.98854e-25	2.74507e-23	758.6	953.797	839.656	778.452	309.436	311.607	297.944	262.416		mRNA_D-herbacea_M_contig450.11105.1	1971.18	0.289348	0.117941	2.45333	0.0141541	0.0245868	2091.3	1581.5	1657.84	2179.24	1987.26	2329.91		mRNA_D-dichotoma_M_contig4343.13981	22476.5	-0.416065	0.48726	-0.853888	0.393167	0.71132	15286.5	31170.7	30628.8	26490.7	8352.74	22929.5
Ec-06_004590	265.09	-1.70528	0.334503	-5.09795	3.43347e-07	1.91892e-06	265.76	466.413	485.397	144.159	109.073	119.736		mRNA_S-promiscuus_M_contig2.5461.1	58.9883	-0.387277	0.427119	-0.906718	0.364556	0.51895	84.6819	69.5225	46.5668	58.0889	60.4803	34.5892		Upin_00014962	62.4008	-1.80471	0.250938	-7.19186	6.39156e-13	2.06046e-11	99.6678	107.64	81.3725	99.1996	28.4958	23.584	31.8569	27.3902		mRNA_D-herbacea_M_contig48.11530.1	179.446	0.558477	0.168522	3.31397	0.000919803	0.00195521	131.368	156.239	145.65	211.605	193.93	237.88		mRNA_D-dichotoma_M_contig4354.13994	0	NA	NA	NA	NA	NA	0	0	0	0	0	0
Ec-06_004600	154.341	-1.598	0.44371	-3.60146	0.000316441	0.00100148	108.625	281.18	306.562	83.924	76.8219	68.9332		mRNA_S-promiscuus_M_contig2.5465.1	1009.07	0.24	0.208051	1.15356	0.248679	0.393518	1033.55	853.878	888.818	1094.01	1053.53	1130.64		Upin_00014977	141.241	-1.29292	0.330414	-3.91304	9.11409e-05	0.000580922	286.791	239.531	145.838	129.651	67.7301	63.4456	85.7355	111.209		mRNA_D-herbacea_M_contig48.11531.1	79.5357	0.00849392	0.261705	0.0324561	0.974108	0.97984	55.0899	105.658	74.2531	73.0473	75.7648	93.4008		mRNA_D-dichotoma_M_contig4366.14015	3.95315	0.860602	1.12353	0.765978	0.44369	0.747869	3.92124	1.65617	2.89523	3.42878	5.79527	6.02222
Ec-06_004700	1818.86	-1.25355	0.262972	-4.76686	1.8712e-06	9.23878e-06	3070.2	2745.05	1872.68	1203.23	988.513	1033.48		mRNA_S-promiscuus_M_contig2.5468.1	492.909	0.394607	0.39726	0.99332	0.320554	0.473357	412.553	616.789	248.019	409.527	575.538	695.027		Upin_00015016	950.171	-1.69834	0.226687	-7.49201	6.7826e-14	2.55185e-12	1120.91	1159.61	1653.39	1876.91	370.586	420.11	523.937	475.919		mRNA_D-herbacea_M_contig48.11533.1	1872.97	-0.355687	0.0811562	-4.38275	1.1719e-05	3.22461e-05	2146.39	2170.49	1991.98	1692.84	1614	1622.11		mRNA_D-dichotoma_M_contig4366.14016	3478.71	0.39776	0.244565	1.62639	0.103866	0.368862	3448.13	2893.47	2664.59	3074.51	4492.63	4298.92
Ec-06_004890	81.5159	-4.35818	1.05406	-4.13467	3.5547e-05	0.000137935	3.24481	273.811	189.337	12.0872	3.13009	7.48503		mRNA_S-promiscuus_M_contig2.5469.1	22.5013	-0.131261	0.697629	-0.188154	0.850756	0.909596	36.9126	20.5002	13.1602	24.2037	7.80391	32.4274		Upin_00015082	37.2846	-1.84728	0.528314	-3.49656	0.000471298	0.00246464	19.8607	33.6072	86.5716	93.4314	19.0295	13.5965	13.072	19.1078		mRNA_D-herbacea_M_contig48.11534.1	2714.99	-0.29687	0.072626	-4.08765	4.35773e-05	0.000111641	3051.14	2929.2	3001.54	2397.23	2418.91	2491.9		mRNA_D-dichotoma_M_contig439.14049	21.9544	-0.341231	0.554878	-0.614966	0.538577	0.808766	25.0233	16.4286	32.0998	16.1004	22.7704	19.3037
Ec-06_004920	15.1697	-7.41646	1.63993	-4.52243	6.11351e-06	2.76113e-05	3.50255	47.8425	39.673	0	0	0		mRNA_S-promiscuus_M_contig2.5470.1	10.6167	1.34382	0.829017	1.62098	0.105022	0.205682	2.17133	11.5871	4.04929	18.3948	15.6078	11.89		Upin_00015108	758.897	-1.47143	0.271906	-5.41154	6.24837e-08	8.46982e-07	886.088	807.982	1405.97	1361.65	315.856	311.36	497.227	485.039		mRNA_D-herbacea_M_contig48.11537.1	23.7891	0.00773492	0.391729	0.0197456	0.984246	0.987365	27.545	21.3564	22.8471	26.0883	21.5478	23.3502		mRNA_D-dichotoma_M_contig439.14050	275.906	-0.0290825	0.322728	-0.0901146	0.928196	0.975012	312.609	298.296	226.556	367.167	234.695	216.114
Ec-06_004990	15.7501	-4.35741	1.41229	-3.08535	0.00203316	0.00526041	1.88731	48.1216	39.7318	3.23303	1.52667	0		mRNA_S-promiscuus_M_contig2.5472.1	1.36726	3.90045	2.33754	1.66861	0.0951939	0.189978	0	0	0	2.90444	0.975489	4.32365		Upin_00015130	29.116	-3.53419	0.87788	-4.02583	5.67751e-05	0.000383423	66.485	116.084	19.8472	11.6353	1.45132	0.710892	6.52952	10.1845		mRNA_D-herbacea_M_contig48.11538.1	1.44664	-0.171628	1.50637	-0.113935	0.909289	0.933357	2.11884	1.12402	1.42794	1.15948	1.39018	1.45939		mRNA_D-dichotoma_M_contig439.14051	4.07388	-0.295679	1.1166	-0.264804	0.79116	0.930441	2.61541	3.32364	7.40485	2.87327	3.55892	4.6672
Ec-06_005060	10.5807	-5.88225	1.94007	-3.03198	0.00242954	0.00617828	0	30.9441	31.492	0	1.04799	0		mRNA_S-promiscuus_M_contig2.5473.1	5.19688	1.39345	1.13584	1.2268	0.219896	0.360317	2.17133	5.34788	1.01232	13.5541	5.85293	3.24274		Upin_00015155	216.891	-2.83661	0.58301	-4.86546	1.14193e-06	1.20562e-05	334.225	241.62	455.888	489.936	13.4336	16.6844	80.3403	103.004		mRNA_D-herbacea_M_contig48.11539.1	221.965	0.339222	0.198936	1.70518	0.0881604	0.128577	254.261	134.883	204.196	259.724	233.55	245.177		mRNA_D-dichotoma_M_contig4417.14110	675.078	-0.0805951	0.309174	-0.260679	0.79434	0.931766	684.049	689.477	709.677	910.442	587.859	468.966
Ec-06_005070	22.8217	-8.00651	1.64806	-4.85815	1.18489e-06	6.06656e-06	2.62691	66.9794	67.3239	0	0	0		mRNA_S-promiscuus_M_contig2.5477.1	15.452	-0.998012	0.635796	-1.56971	0.116484	0.222701	22.799	25.8481	13.1602	9.68148	13.6568	7.5664		Upin_00015167	1068.89	-1.07404	0.26406	-4.06742	4.7536e-05	0.000327927	1014.68	1042.55	1909.82	1830.68	758.549	574.25	778.762	641.81		mRNA_D-herbacea_M_contig48.11540.1	3.30617	0.665158	1.09299	0.60857	0.54281	0.62338	4.23769	2.24804	1.42794	3.47844	6.25581	2.18908		mRNA_D-dichotoma_M_contig4417.14111	143.925	0.0415998	0.304125	0.136785	0.891201	0.963081	131.233	147.141	147.848	180.48	147.527	109.321
Ec-06_005080	17.2728	-7.60454	1.63839	-4.64147	3.45931e-06	1.62891e-05	3.50255	61.6636	38.4708	0	0	0		mRNA_S-promiscuus_M_contig2.5478.1	5.35528	-0.357146	0.941841	-0.3792	0.704539	0.807961	8.68533	5.34788	4.04929	3.87259	5.85293	4.32365		Upin_00015212	1390.26	-8.71084	1.05439	-8.26147	1.43891e-16	7.75315e-15	5372.35	4764.7	542.363	416.016	2.97768	1.44865	8.19271	14.0205		mRNA_D-herbacea_M_contig48.11541.1	6310.55	-0.530579	0.0861391	-6.15956	7.29474e-10	3.01818e-09	7352.39	8106.44	6912.68	5257.67	4907.34	5326.76		mRNA_D-dichotoma_M_contig4417.14112	39.5357	0.34459	0.535833	0.643092	0.520164	0.796422	39.2426	38.9072	25.9666	24.7266	65.0325	43.3389
Ec-06_005090	29.0006	-8.35237	1.58777	-5.26042	1.43724e-07	8.46013e-07	4.37818	81.8638	87.7615	0	0	0		mRNA_S-promiscuus_M_contig2.5479.1	1135.31	0.0798026	0.248403	0.321262	0.748012	0.840958	1010.75	1127.51	1173.28	1308.94	916.959	1274.4		Upin_00015248	54.7855	-1.49845	0.576569	-2.59891	0.00935194	0.0306857	20.6428	35.8826	129.101	138.301	22.275	36.143	29.4747	26.4644		mRNA_D-herbacea_M_contig48.11543.1	104.031	0.0264317	0.202842	0.130307	0.896324	0.924774	112.299	103.41	94.2443	99.7154	117.47	97.0492		mRNA_D-dichotoma_M_contig4437.14153	37.0488	-0.169512	0.455857	-0.371853	0.710002	0.89734	44.6907	26.4329	47.0442	38.8542	35.2698	30.0012
Ec-06_005100	21.3264	-7.90894	1.65367	-4.78265	1.73002e-06	8.59844e-06	2.62691	71.2321	54.0996	0	0	0		mRNA_S-promiscuus_M_contig2.5480.1	0	NA	NA	NA	NA	NA	0	0	0	0	0	0		Upin_00015336	38.9787	-1.31344	0.517647	-2.53733	0.0111701	0.0355487	28.8095	27.5692	73.3373	93.1459	26.1637	32.7396	17.1431	12.9216		mRNA_D-herbacea_M_contig48.11544.1	43.2249	-0.434457	0.296296	-1.46629	0.142569	0.196215	57.2088	49.4569	42.8383	33.0452	40.3152	36.4847		mRNA_D-dichotoma_M_contig4437.14154	3260.97	-0.412403	0.299012	-1.37922	0.167827	0.477059	2777.78	4653.75	3740.35	3447.48	2210.23	2736.2
Ec-06_005110	4.88396	-5.78107	1.94101	-2.97838	0.0028978	0.00723505	1.75127	19.137	8.41549	0	0	0		mRNA_S-promiscuus_M_contig2.5481.1	399.575	-0.324177	0.233738	-1.38692	0.165465	0.292457	508.092	403.765	421.126	349.501	335.568	379.401		Upin_00015345	260.278	-1.5566	0.256622	-6.06572	1.31367e-09	2.49301e-08	507.683	456.045	309.436	280.498	133.304	139.16	102.819	153.278		mRNA_D-herbacea_M_contig48.11545.1	42.7756	-0.811626	0.309753	-2.62024	0.00878684	0.0159057	48.7334	57.3251	57.1178	34.7844	22.938	35.755		mRNA_D-dichotoma_M_contig445.14176	43.1207	0.360999	0.465454	0.775584	0.437995	0.744281	55.0258	27.8513	30.8471	40.6456	57.0431	47.3112
Ec-06_005120	14.0531	-7.30666	1.72935	-4.22509	2.38842e-05	9.60028e-05	1.75127	48.9056	33.6619	0	0	0		mRNA_S-promiscuus_M_contig2.5484.1	605.896	-0.341503	0.216035	-1.58078	0.113929	0.2189	634.029	741.573	655.984	493.755	570.661	539.376		Upin_00015383	154.542	-1.63762	0.472177	-3.46823	0.000523906	0.00269951	442.096	293.927	106.492	93.0282	67.3983	71.7277	79.9737	81.6944		mRNA_D-herbacea_M_contig509.12062.1	1089.9	0.324321	0.0923433	3.51212	0.00044454	0.000990153	1012.81	907.085	988.137	1233.69	1159.41	1238.29		mRNA_D-dichotoma_M_contig445.14178	26.6768	1.5055	0.614675	2.44926	0.0143149	0.110955	22.3192	8.23627	11.9638	53.1936	35.373	28.9747
Ec-06_005150	7.53724	-5.29705	1.6997	-3.11646	0.00183035	0.0047944	2.43911	23.6918	17.8602	0	1.23228	0		mRNA_S-promiscuus_M_contig2.5485.1	4803.35	-0.447544	0.348506	-1.28418	0.19908	0.334604	7045.97	4248.89	5332.91	3128.09	5793.43	3270.84		Upin_00015409	18.0279	-3.36009	0.670505	-5.01128	5.40695e-07	6.15193e-06	20.339	26.5265	45.7531	39.2281	5.06778	5.67689	1.63191	0		mRNA_D-herbacea_M_contig509.12063.1	1769.67	0.965127	0.0961277	10.04	1.01624e-23	9.6793e-23	1275.54	1262.28	1060.96	2327.66	2279.2	2412.37		mRNA_D-dichotoma_M_contig445.14179	8.82019	0.982129	1.09237	0.899082	0.368609	0.689128	6.6965	3.28645	8.12847	24.3667	8.09383	2.34917
Ec-06_005160	16.7342	-7.55924	1.72061	-4.39335	1.11617e-05	4.79405e-05	1.75127	63.7899	34.8642	0	0	0		mRNA_S-promiscuus_M_contig2.5486.1	112.33	0.407352	0.453831	0.897584	0.369407	0.523926	92.2816	126.567	70.8625	197.502	112.181	74.583		Upin_00015413	145.091	-2.57998	0.362366	-7.11981	1.08073e-12	3.34118e-11	300.919	305.267	160.393	228.52	63.2424	49.1175	30.2053	23.0643		mRNA_D-herbacea_M_contig509.12064.1	1790.93	-0.809935	0.0933699	-8.67447	4.15475e-18	3.03086e-17	2193	2157	2491.76	1258.04	1379.06	1266.75		mRNA_D-dichotoma_M_contig445.14180	20.9172	1.82774	0.771374	2.36946	0.0178143	0.128116	6.71845	15.5318	5.13454	53.8112	18.2495	26.0576
Ec-06_005170	19.3785	-7.77062	1.76218	-4.40966	1.03534e-05	4.47253e-05	0.875637	55.2846	60.1106	0	0	0		mRNA_S-promiscuus_M_contig2.5487.1	303.645	-0.317863	0.263837	-1.20477	0.228292	0.370198	363.698	272.742	374.559	259.464	248.75	302.656		Upin_00015418	662.504	-1.00181	0.233204	-4.29585	1.74022e-05	0.000135055	662.03	740.586	1043.44	1088.66	339.932	417.472	492.131	515.793		mRNA_D-herbacea_M_contig509.12065.1	519.679	0.122451	0.135126	0.906201	0.36483	0.445656	408.937	529.414	549.758	550.174	589.437	490.354		mRNA_D-dichotoma_M_contig4455.14184	40.9856	0.43447	0.588135	0.738724	0.460074	0.757793	18.2827	43.8998	41.6582	29.4374	72.8623	39.773
Ec-06_005190	8.03649	-6.50032	2.1346	-3.04522	0.00232508	0.00593556	0	26.5791	21.6398	0	0	0		mRNA_S-promiscuus_M_contig2.5488.1	1820.38	-0.0645889	0.324629	-0.198962	0.842292	0.90389	1678.44	2153.41	1751.32	1167.59	2388	1783.51		Upin_00015419	3.83683	-2.79541	1.11563	-2.50568	0.0122216	0.0382785	7.26511	2.94726	3.70935	13.0756	2.17175	0.70957	0.815946	0		mRNA_D-herbacea_M_contig509.12066.1	139.491	0.0368303	0.171862	0.214302	0.830311	0.871549	141.963	129.262	142.794	143.776	138.323	140.831		mRNA_D-dichotoma_M_contig4468.14197	116.537	-0.327246	0.440425	-0.743023	0.457468	0.755779	97.4906	95.2647	195.66	73.099	120.696	117.011
Ec-06_005200	30.8639	-8.44265	1.57074	-5.37495	7.6605e-08	4.69198e-07	5.25382	104.19	75.7394	0	0	0		mRNA_S-promiscuus_M_contig2.5489.1	310.717	-0.466231	0.338667	-1.37667	0.168616	0.296451	247.532	322.656	511.222	245.91	272.161	264.824		Upin_00015422	3.71731	-4.9147	1.64784	-2.98252	0.0028589	0.0112912	13.0426	10.814	4.95377	0	0	0	0	0.928155		mRNA_D-herbacea_M_contig533.12423.1	392.391	0.786715	0.133902	5.87529	4.22096e-09	1.64051e-08	250.024	307.982	301.296	464.952	547.036	483.057		mRNA_D-dichotoma_M_contig4472.14204	91.8553	-0.712498	0.342696	-2.0791	0.0376084	0.204461	142.606	92.461	108.051	77.1367	56.0212	74.8555
Ec-06_005240	11.7809	-7.05168	1.81769	-3.87948	0.000104681	0.000367981	0.875637	36.1476	33.6619	0	0	0		mRNA_S-promiscuus_M_contig2.5490.1	586.686	-0.759554	0.248209	-3.06014	0.00221233	0.00913739	732.825	609.658	870.596	452.125	400.926	453.984		Upin_00015434	5.58721	-4.78746	1.28757	-3.7182	0.000200646	0.0011724	17.0083	12.8528	7.53161	5.84056	1.46442	0	0	0		mRNA_D-herbacea_M_contig533.12424.1	330.849	0.459647	0.124163	3.70197	0.000213932	0.00050045	264.855	274.261	295.584	383.788	387.165	379.441		mRNA_D-dichotoma_M_contig4472.14205	203.184	-0.387327	0.27604	-1.40315	0.160571	0.466154	180.097	231.815	278.447	175.929	191.183	161.637
Ec-06_005260	66.4356	-9.55036	2.10532	-4.5363	5.72505e-06	2.5978e-05	9.632	233.896	155.085	0	0	0		mRNA_S-promiscuus_M_contig2.5491.1	844.415	-0.125384	0.272547	-0.460046	0.645483	0.764065	807.735	764.747	1071.04	972.02	766.734	684.218		Upin_00015439	110.832	-1.89162	0.420694	-4.49642	6.91083e-06	6.01985e-05	303.452	209.296	102.673	82.825	37.6565	44.7148	53.0388	52.998		mRNA_D-herbacea_M_contig533.12425.1	3139.35	0.71245	0.0956938	7.4451	9.68692e-14	5.34672e-13	2510.83	2181.73	2451.78	3926	3568.59	4197.2		mRNA_D-dichotoma_M_contig4479.14212	1.98742	4.41749	3.1444	1.40487	0.160059	0.466022	0	0	0	0	8.37101	3.55349
Ec-06_005280	69.2835	-9.61092	2.00628	-4.79041	1.66444e-06	8.2975e-06	14.0102	256.223	145.468	0	0	0		mRNA_S-promiscuus_M_contig2.5494.1	2485.41	0.256776	0.217318	1.18157	0.237377	0.380653	2548.06	2042	2204.84	2723.4	2946.95	2447.19		Upin_00015441	29.2334	-4.66246	0.805241	-5.79014	7.03275e-09	1.15079e-07	69.3133	100.367	43.4396	11.6375	0.725955	0.711116	4.89739	2.77528		mRNA_D-herbacea_M_contig533.12426.1	2933.05	-0.0483295	0.0754222	-0.640786	0.521662	0.603075	2968.5	3053.97	2923	2887.69	2993.75	2771.38		mRNA_D-dichotoma_M_contig4479.14213	188.94	1.53225	0.563204	2.7206	0.00651644	0.0635041	169.659	73.3248	48.9809	152.147	365.67	323.857
Ec-06_005300	137.333	-10.5982	2.22815	-4.75649	1.96988e-06	9.68541e-06	14.0102	526.267	283.722	0	0	0		mRNA_S-promiscuus_M_contig2.5495.1	251.358	0.33217	0.268625	1.23656	0.216251	0.355945	246.446	221.937	199.427	249.782	336.544	254.015		Upin_00015442	45.6411	-1.72019	0.612445	-2.80872	0.00497392	0.0180475	97.4745	103.51	59.8441	18.9392	13.1112	8.55552	41.6437	22.0508		mRNA_D-herbacea_M_contig533.12427.1	22.328	0.118621	0.4337	0.27351	0.784461	0.832977	21.1884	13.4883	29.9868	23.1896	26.4134	19.7017		mRNA_D-dichotoma_M_contig4483.14229	15.6027	0.109642	0.948256	0.115625	0.90795	0.968569	1.34293	18.8373	24.6628	19.654	12.5577	16.5617
Ec-06_005340	18.2422	-6.66242	1.58403	-4.206	2.59931e-05	0.000103746	4.24371	68.0138	36.1239	0	0	1.07205		mRNA_S-promiscuus_M_contig2.5496.1	8.88462	0.625225	0.739104	0.845923	0.397596	0.551899	8.68533	6.2392	6.07393	8.71333	11.7059	11.89		Upin_00015445	19.8031	-2.25324	0.795191	-2.83358	0.00460302	0.016905	11.6079	13.7589	45.7877	59.5838	0.724376	5.67936	7.3441	13.9384		mRNA_D-herbacea_M_contig533.12428.1	333.029	0.344433	0.147543	2.33445	0.019572	0.0331541	237.311	328.214	309.864	373.933	406.628	342.226		mRNA_D-dichotoma_M_contig4483.14230	9.93991	1.31972	1.06416	1.24015	0.214919	0.538474	6.71623	4.08938	6.17871	1.96394	19.4637	21.2276
Ec-06_005420	82.4575	-9.86217	2.4612	-4.00705	6.14806e-05	0.000227069	3.50255	297.686	193.556	0	0	0		mRNA_S-promiscuus_M_contig2.5497.1	4028.57	0.00872602	0.223907	0.0389716	0.968913	0.983243	4542.43	3334.4	4172.79	3909.38	4263.86	3948.58		Upin_00015448	92.317	-1.24728	0.375406	-3.32247	0.000892228	0.00424371	90.673	78.7864	192.766	157.211	38.5338	42.7167	67.7583	70.0905		mRNA_D-herbacea_M_contig533.12429.1	793.855	-0.432825	0.117572	-3.68137	0.000231986	0.000539256	1070.02	840.768	831.063	675.978	649.909	695.398		mRNA_D-dichotoma_M_contig4490.14254	265.75	1.91357	0.70706	2.70637	0.00680231	0.0655713	169.269	34.7206	130.864	149.323	355.821	754.5
Ec-06_005430	31.0583	-8.45329	2.60686	-3.2427	0.00118401	0.00326654	0.875637	116.948	68.5261	0	0	0		mRNA_S-promiscuus_M_contig2.5498.1	313.777	-0.11304	0.331191	-0.341315	0.732867	0.829316	283.359	354.743	340.14	425.017	244.848	234.558		Upin_00015450	16.2936	-7.80867	1.34061	-5.82473	5.72058e-09	9.57895e-08	68.7545	33.524	23.6992	4.37124	0	0	0	0		mRNA_D-herbacea_M_contig533.12430.1	1689.8	-0.216518	0.0945405	-2.29022	0.0220088	0.0368481	1849.75	1949.05	1649.28	1512.54	1648.75	1529.44		mRNA_D-dichotoma_M_contig4501.14306	0.399443	2.08364	4.0207	0.518229	0.604298	NA	0	0	0	0	0	2.39666
Ec-06_005440	66.3986	-9.54958	2.20466	-4.33154	1.48067e-05	6.20595e-05	7.00509	233.896	157.49	0	0	0		mRNA_S-promiscuus_M_contig2.5499.1	34.3442	-0.884871	0.567991	-1.5579	0.119258	0.22671	45.598	43.6744	44.5421	43.5667	14.6323	14.0519		Upin_00015451	10.7617	-1.85376	0.754306	-2.45758	0.0139878	0.042867	34.585	20.6748	4.97083	7.27645	6.53977	4.98143	2.44896	4.61653		mRNA_D-herbacea_M_contig533.12431.1	268.331	0.382333	0.186445	2.05065	0.0403011	0.0635741	209.766	298.99	187.061	306.683	344.07	263.419		mRNA_D-dichotoma_M_contig4501.14307	19.2553	0.628179	0.611132	1.02789	0.303999	0.631737	8.04865	21.2871	15.4291	19.6478	26.25	24.8692
Ec-06_005460	103.665	-10.1924	2.20115	-4.63049	3.648e-06	1.7114e-05	11.3833	386.992	223.611	0	0	0		mRNA_S-promiscuus_M_contig2.5501.1	932.897	-0.0702679	0.27062	-0.259655	0.79513	0.875429	809.907	1082.05	974.866	1053.34	973.538	703.675		Upin_00015529	8.35894	-3.67579	1.33941	-2.74432	0.00606355	0.0213105	32.9352	24.6518	0	4.3715	0.728744	0	3.26636	0.917883		mRNA_D-herbacea_M_contig54.12468.1	1121.55	0.524005	0.0912728	5.74109	9.40682e-09	3.54801e-08	864.488	982.395	908.172	1353.69	1314.42	1306.15		mRNA_D-dichotoma_M_contig4501.14308	25.7821	1.79793	0.722374	2.48891	0.0128134	0.102694	18.445	11.662	4.71137	22.8969	61.7927	35.1845
Ec-06_005470	26.7199	-8.23506	1.68986	-4.87321	1.09798e-06	5.64793e-06	1.75127	102.064	56.504	0	0	0		mRNA_S-promiscuus_M_contig2.5504.1	646.33	-0.271408	0.265987	-1.02038	0.307548	0.459381	708.94	551.723	860.473	642.85	554.077	559.913		Upin_00015544	310.036	-1.04927	0.178857	-5.86651	4.4506e-09	7.60433e-08	484.258	415.45	396.39	375.454	185.282	167.937	230.201	225.316		mRNA_D-herbacea_M_contig54.12469.1	1334.14	0.0952062	0.0902233	1.05523	0.291321	0.367313	1387.84	1199.33	1289.43	1406.45	1347.78	1374.01		mRNA_D-dichotoma_M_contig4520.14345	7.44036	-0.0139827	1.27654	-0.0109536	0.99126	0.997012	1.30975	7.44621	13.3871	1.37732	16.3103	4.81151
Ec-06_005490	13.4601	-7.24495	1.81021	-4.00226	6.27392e-05	0.000231303	0.875637	51.0319	28.8531	0	0	0		mRNA_S-promiscuus_M_contig2.5505.1	553.643	-0.150299	0.287915	-0.522025	0.601653	0.730634	675.284	542.81	529.444	402.75	661.381	510.191		Upin_00015551	6.20494	-4.27778	1.06305	-4.02405	5.72056e-05	0.000385812	10.1931	11.7825	14.818	10.1654	0	0	0.815844	1.86462		mRNA_D-herbacea_M_contig54.12470.1	186.693	0.837085	0.192371	4.3514	1.3527e-05	3.69384e-05	86.8726	153.991	155.646	237.694	234.94	251.015		mRNA_D-dichotoma_M_contig4524.14348	21.0372	1.51358	0.940528	1.60929	0.107554	0.37509	4.02051	4.89838	23.6	11.8406	30.769	51.0945
Ec-06_005500	22.519	-6.0194	1.51946	-3.96153	7.44707e-05	0.000269962	1.65686	82.4795	48.9081	1.0045	0	1.06484		mRNA_S-promiscuus_M_contig2.5507.1	3090.63	0.00196958	0.202427	0.00972982	0.992237	0.996711	2981.24	3004.62	3279.92	3232.65	3292.27	2753.09		Upin_00015552	3.92656	-5.75606	1.81237	-3.17599	0.00149328	0.00652071	10.1609	3.9307	17.3209	0	0	0	0	0		mRNA_D-herbacea_M_contig54.12472.1	344.705	-0.0700064	0.168849	-0.41461	0.678427	0.743372	266.974	357.439	431.239	334.51	377.434	300.634		mRNA_D-dichotoma_M_contig4524.14349	47.5293	1.49437	0.97876	1.5268	0.126811	0.411183	20.8989	2.48489	51.2751	29.4578	50.9252	130.134
Ec-06_005520	30.9726	-8.44819	1.64559	-5.13384	2.83893e-07	1.60571e-06	2.62691	115.885	67.3239	0	0	0		mRNA_S-promiscuus_M_contig2.5510.1	738.045	0.329005	0.477421	0.689129	0.490742	0.636563	666.599	854.77	441.372	513.118	1447.62	504.787		Upin_00015555	35.6708	-8.93996	1.14658	-7.79704	6.33783e-15	2.80407e-13	110.32	94.3366	37.116	43.5943	0	0	0	0		mRNA_D-herbacea_M_contig54.12473.1	0.115848	-0.215473	4.08047	-0.0528058	0.957887	0.967112	0	0	0	0	0.69509	0		mRNA_D-dichotoma_M_contig4524.14350	5.08155	2.2925	1.67587	1.36795	0.171329	0.481256	0	0	5.11592	3.30984	12.5046	9.55887
Ec-06_005530	40.7429	-8.84486	2.35705	-3.75252	0.000175067	0.00058729	2.62691	145.654	96.177	0	0	0		mRNA_S-promiscuus_M_contig2.5511.1	1271.94	0.56628	0.273626	2.06954	0.0384956	0.0935683	1082.41	759.399	1235.03	1696.2	1424.21	1434.37		Upin_00015574	66.3855	-2.57252	0.52073	-4.94023	7.80317e-07	8.53091e-06	195.89	162.079	60.2006	36.492	20.4875	20.0325	20.4247	15.4771		mRNA_D-herbacea_M_contig54.12474.1	0.374674	-2.77844	3.68745	-0.753484	0.451159	0.534209	0	2.24804	0	0	0	0		mRNA_D-dichotoma_M_contig4524.14351	0.399443	2.08364	4.0207	0.518229	0.604298	NA	0	0	0	0	0	2.39666
Ec-06_005540	17.7673	-7.64582	1.77627	-4.30443	1.67416e-05	6.9375e-05	0.875637	64.8531	40.8752	0	0	0		mRNA_S-promiscuus_M_contig2.5512.1	479.409	0.0856399	0.260092	0.329268	0.741953	0.83658	546.09	385.047	464.656	505.373	427.264	548.023		Upin_00015585	2.77906	-5.25858	1.63615	-3.214	0.00130901	0.00584809	2.81926	7.92082	1.2594	10.233	0	0	0	0		mRNA_D-herbacea_M_contig54.12475.1	0	NA	NA	NA	NA	NA	0	0	0	0	0	0		mRNA_D-dichotoma_M_contig4548.14398	89.1661	-0.755984	0.481475	-1.57014	0.116382	0.392065	93.0945	117.428	126.548	109.057	44.3936	44.4748
Ec-06_005560	260.787	-11.5234	2.17015	-5.30997	1.09646e-07	6.56917e-07	32.3986	1005.75	526.569	0	0	0		mRNA_S-promiscuus_M_contig2.5513.1	264.452	0.0237996	0.356894	0.0666854	0.946832	0.969407	344.156	190.741	252.068	269.145	191.196	339.407		Upin_00015622	168.141	-1.45687	0.387961	-3.7552	0.000173201	0.00102635	153.016	148.234	312.266	373.158	104.106	113.415	90.5546	50.3809		mRNA_D-herbacea_M_contig54.12476.1	724.928	0.984597	0.107619	9.14894	5.74975e-20	4.65568e-19	444.957	521.546	488.357	951.354	1022.48	920.873		mRNA_D-dichotoma_M_contig4561.14417	1994.67	0.0052719	0.273848	0.0192512	0.984641	0.994987	2131.08	2050.27	1790.6	1401.11	2313.74	2281.26
Ec-06_005570	229.76	-11.3407	2.38892	-4.7472	2.06256e-06	1.01049e-05	12.2589	795.248	571.051	0	0	0		mRNA_S-promiscuus_M_contig2.5514.1	545.339	-0.652289	0.289458	-2.25349	0.0242285	0.0644675	706.769	502.701	790.623	497.628	416.534	357.782		Upin_00015634	459.51	-1.59472	0.229313	-6.95433	3.54232e-12	1.00646e-10	631.453	588.964	740.865	799.597	181.972	174.754	264.415	294.058		mRNA_D-herbacea_M_contig54.12477.1	1322.58	-0.264501	0.0855995	-3.08999	0.00200165	0.00404262	1349.7	1498.32	1477.92	1197.16	1216.41	1195.97		mRNA_D-dichotoma_M_contig4575.14445	7.88895	2.68002	1.23113	2.17688	0.0294898	0.176234	4.07341	2.49388	0	5.40088	21.97	13.3955
Ec-06_005590	18.8224	-7.72896	1.70784	-4.52558	6.02307e-06	2.72327e-05	1.75127	69.1058	42.0774	0	0	0		mRNA_S-promiscuus_M_contig2.5515.1	2673.36	-0.371365	0.30186	-1.23026	0.218602	0.358741	3183.17	3525.15	2338.46	2950.91	2281.67	1760.81		Upin_00015641	6.92591	-1.8646	0.728564	-2.55928	0.0104889	0.0337268	13.016	7.86884	12.3998	10.1796	5.07819	0.710738	2.44849	3.70559		mRNA_D-herbacea_M_contig54.12478.1	749.423	0.184163	0.104058	1.76981	0.0767581	0.113614	750.071	681.157	676.845	762.359	857.741	768.367		mRNA_D-dichotoma_M_contig4575.14446	11.3162	1.68205	0.844596	1.99155	0.0464208	0.231886	7.87435	2.47151	5.97884	9.43151	22.8251	19.3159
Ec-06_005640	13.9535	-7.29652	1.79777	-4.05865	4.93578e-05	0.000185963	0.875637	46.7793	36.0664	0	0	0		mRNA_S-promiscuus_M_contig2.5516.1	2113.49	0.465365	0.341147	1.36412	0.17253	0.301485	1755.52	1786.19	1784.72	2550.1	1452.5	3351.91		Upin_00015678	304.097	-1.62798	0.212606	-7.65724	1.89974e-14	7.66348e-13	436.879	387.183	478.826	534.767	125.3	119.254	186.047	164.52		mRNA_D-herbacea_M_contig54.12479.1	841.519	-0.288794	0.0911657	-3.16779	0.001536	0.00315346	911.103	907.085	958.15	764.098	768.77	739.909		mRNA_D-dichotoma_M_contig4575.14447	454.785	-0.152466	0.434682	-0.350753	0.725774	0.904368	250.151	656.227	529.887	588.061	355.559	348.829
Ec-06_005670	4363.82	-15.5881	2.37377	-6.56682	5.14023e-11	4.97301e-10	251.308	16096.3	9835.3	0	0	0		mRNA_S-promiscuus_M_contig2.5517.1	104.118	0.660967	0.434463	1.52134	0.128174	0.239585	56.4546	120.327	64.7886	126.827	88.7695	167.542		Upin_00015741	982.248	-3.43954	0.279682	-12.298	9.27941e-35	2.37286e-32	1163.17	1369.27	2256.15	2406.7	195.668	158.108	177.161	131.756		mRNA_D-herbacea_M_contig54.12480.1	3450.64	-0.930745	0.101457	-9.17381	4.56583e-20	3.70842e-19	5100.06	4434.26	4049.65	2350.85	2247.23	2521.82		mRNA_D-dichotoma_M_contig463.14563	211.455	-1.85423	0.721935	-2.56842	0.0102164	0.0887266	82.8944	569.685	341.822	159.232	70.7268	44.3708
Ec-06_005680	102.641	-10.1781	2.28229	-4.45959	8.21176e-06	3.60775e-05	8.75637	395.498	211.589	0	0	0		mRNA_S-promiscuus_M_contig2.5518.1	1479.44	-0.762278	0.308653	-2.46969	0.0135231	0.0400216	2125.73	1320.04	2139.04	1267.31	1180.34	844.194		Upin_00015742	112.188	-1.87092	0.405373	-4.6153	3.92527e-06	3.64441e-05	252.924	250.731	89.5884	111.173	35.288	40.9287	64.5728	52.2976		mRNA_D-herbacea_M_contig54.12482.1	126.913	0.296654	0.196626	1.50872	0.13137	0.182676	112.299	127.014	101.384	125.224	160.566	134.993		mRNA_D-dichotoma_M_contig463.14564	125.502	-0.830885	0.341369	-2.43398	0.0149339	0.114066	143.72	126.661	212.323	105.113	79.7962	85.3971
Ec-06_005690	15.825	-7.47938	1.8182	-4.11362	3.89507e-05	0.000149977	0.875637	71.2321	22.842	0	0	0		mRNA_S-promiscuus_M_contig2.5519.1	0	NA	NA	NA	NA	NA	0	0	0	0	0	0		Upin_00015752	4882.58	-1.20223	0.190327	-6.31664	2.67307e-10	5.67209e-09	5557.93	5382.4	7934.14	8353.73	3165.99	2812.53	3016.77	2837.18		mRNA_D-herbacea_M_contig54.12483.1	888.2	-0.191113	0.091994	-2.07745	0.0377601	0.0600746	978.906	968.906	893.893	824.391	818.121	844.985		mRNA_D-dichotoma_M_contig463.14565	3.44693	0.327436	1.31227	0.249519	0.80296	0.93551	1.33185	4.94672	2.91311	6.78947	3.5247	1.17573
Ec-06_005710	9.02206	-6.66703	1.87116	-3.56304	0.00036658	0.00114434	0.875637	34.0213	19.2354	0	0	0		mRNA_S-promiscuus_M_contig2.5520.1	6793.17	0.0154252	0.362146	0.0425938	0.966025	0.981681	6439.08	3934.26	9897.47	6195.18	7470.29	6822.73		Upin_00015809	223.239	-2.51955	0.335115	-7.51848	5.54164e-14	2.13283e-12	219.77	281.243	466.142	554.098	77.0966	78.9168	58.0274	50.6196		mRNA_D-herbacea_M_contig54.12484.1	1680.51	-0.862737	0.114167	-7.55676	4.13227e-14	2.34458e-13	2222.67	2458.23	1823.48	1166.44	1175.4	1236.83		mRNA_D-dichotoma_M_contig463.14566	6753.25	-1.28383	0.469356	-2.7353	0.00623243	0.0618604	4434.62	14485.6	9803.02	5476.34	2971.59	3348.27
Ec-06_005730	42.4603	-8.9045	2.38893	-3.72741	0.000193461	0.000642505	2.62691	167.98	84.1549	0	0	0		mRNA_S-promiscuus_M_contig2.5522.1	1185.13	0.576869	0.278481	2.07148	0.0383138	0.0932342	991.213	729.095	1133.8	1448.35	1179.37	1628.94		Upin_00015906	9.62285	-2.3521	0.647185	-3.63435	0.00027868	0.00155317	23.565	19.899	7.63802	13.2073	2.95894	2.88387	3.27199	3.55874		mRNA_D-herbacea_M_contig54.12485.1	3607.51	-0.0542917	0.0708996	-0.765755	0.443822	0.527257	3659.24	3785.7	3579.86	3583.96	3549.83	3486.47		mRNA_D-dichotoma_M_contig4636.14571	14.1627	1.68749	1.00122	1.68544	0.0919044	0.344476	6.54887	5.79145	7.64914	4.13213	15.1459	45.7088
Ec-06_005750	16.5419	-7.5429	1.79174	-4.20981	2.55587e-05	0.000102359	0.875637	65.9163	32.4597	0	0	0		mRNA_S-promiscuus_M_contig2.5523.1	729.408	-0.761194	0.32821	-2.31923	0.0203828	0.0561254	1014.01	808.421	930.323	428.89	776.489	418.314		Upin_00015947	130.054	-1.52185	0.400675	-3.79822	0.000145741	0.000880695	263.559	279.038	118.496	110.738	95.4527	76.3069	48.1781	48.6611		mRNA_D-herbacea_M_contig54.12488.1	2359.03	-0.483408	0.0832059	-5.80978	6.25537e-09	2.40054e-08	2798.99	2761.72	2691.67	1967.64	1839.21	2094.95		mRNA_D-dichotoma_M_contig4643.14583	207.393	1.16581	0.52204	2.23319	0.0255366	0.161806	111.356	126.318	145.308	103.731	353.104	404.538
Ec-06_005780	21.3241	-7.90895	1.57031	-5.03655	4.74006e-07	2.59115e-06	6.12946	79.7374	42.0774	0	0	0		mRNA_S-promiscuus_M_contig2.5524.1	1680.94	-0.120121	0.222028	-0.541017	0.588496	0.720338	1503.65	1839.67	1909.24	1613.9	1748.08	1471.12		Upin_00016064	118.873	-1.73812	0.399297	-4.35296	1.3431e-05	0.000107555	243.895	289.765	105.918	91.7661	57.521	47.754	62.8711	51.4929		mRNA_D-herbacea_M_contig54.12489.1	1407.41	-0.613779	0.0839199	-7.31387	2.59557e-13	1.38904e-12	1716.26	1769.21	1620.72	1093.97	1103.8	1140.51		mRNA_D-dichotoma_M_contig4665.14608	26.0852	-1.36431	0.593774	-2.2977	0.0215787	0.146011	31.3943	30.5497	50.5336	11.5045	22.8688	9.66065
Ec-06_005840	58.1653	-9.3586	2.55097	-3.66864	0.000243843	0.000793201	1.75127	194.559	152.681	0	0	0		mRNA_S-promiscuus_M_contig2.5525.1	615.411	0.521603	0.360795	1.4457	0.148261	0.268936	470.093	445.657	600.307	909.091	415.558	851.76		Upin_00016069	3.64788	-5.65039	2.33835	-2.4164	0.0156749	0.047064	17.3851	11.798	0	0	0	0	0	0		mRNA_D-herbacea_M_contig54.12490.1	705.444	-0.0351124	0.103516	-0.339199	0.73446	0.791241	652.604	745.226	739.675	665.542	700.651	728.964		mRNA_D-dichotoma_M_contig4669.14612	39.271	1.22413	0.716724	1.70795	0.0876459	0.335188	19.6128	18.9994	31.6713	14.8952	74.3788	76.0683
Ec-06_005880	125.849	-10.4722	2.01963	-5.18518	2.15806e-07	1.24105e-06	23.6422	446.53	284.924	0	0	0		mRNA_S-promiscuus_M_contig2.5526.1	553.569	1.01841	0.45232	2.25154	0.0243517	0.0647588	384.326	459.026	254.093	465.679	503.352	1254.94		Upin_00016082	258.364	-2.85559	0.910377	-3.13671	0.00170854	0.00730425	48.9611	78.7753	793.187	895.129	58.1498	61.2154	74.2881	57.2078		mRNA_D-herbacea_M_contig54.12497.1	1693.32	-0.74147	0.0927536	-7.99397	1.30657e-15	8.21731e-15	2245.97	1968.16	2146.2	1213.4	1228.22	1357.96		mRNA_D-dichotoma_M_contig4669.14613	23.6913	1.35514	0.999654	1.35561	0.175224	0.485114	21.4237	7.34389	11.2833	3.95493	66.0455	32.0966
Ec-06_005900	89.3343	-9.97774	2.01149	-4.96036	7.03622e-07	3.73602e-06	20.1396	366.792	149.074	0	0	0		mRNA_S-promiscuus_M_contig2.5527.1	697.552	-0.267718	0.331778	-0.806921	0.419712	0.573901	728.482	707.703	850.35	905.218	548.225	445.336		Upin_00016084	597.278	-1.11698	0.140912	-7.92677	2.24923e-15	1.05059e-13	744.254	736.86	906.835	882.853	404.94	346.93	385.244	370.305		mRNA_D-herbacea_M_contig54.12498.1	1219.14	-0.031471	0.149008	-0.211204	0.832728	0.873507	1004.33	1560.14	1126.65	1201.8	1317.89	1104.03		mRNA_D-dichotoma_M_contig4669.14614	570.861	1.74471	0.670143	2.60349	0.00922804	0.0823405	491.276	133.19	163.337	274.224	1218.17	1144.96
Ec-06_005920	44.9678	-8.9864	1.51406	-5.93528	2.9334e-09	2.21294e-08	10.5076	177.549	81.7504	0	0	0		mRNA_S-promiscuus_M_contig2.5528.1	2949.32	-0.240097	0.264651	-0.907222	0.364289	0.518688	3714.06	2778.22	3090.62	2372.93	3366.41	2373.69		Upin_00016090	91.7583	-4.23045	0.488014	-8.66871	4.37063e-18	2.93065e-16	169.888	167.132	180.89	179.641	11.7218	18.6189	1.63419	4.54085		mRNA_D-herbacea_M_contig54.12499.1	2873.17	-0.464593	0.0837274	-5.54888	2.87505e-08	1.03625e-07	3631.7	3147.26	3222.87	2409.98	2398.06	2429.15		mRNA_D-dichotoma_M_contig4680.14641	0	NA	NA	NA	NA	NA	0	0	0	0	0	0
Ec-06_005930	3.35754	-5.24131	1.9724	-2.65733	0.00787616	0.0174372	3.50255	10.6317	6.01106	0	0	0		mRNA_S-promiscuus_M_contig2.5529.1	1.98923	2.33522	1.82098	1.2824	0.199702	0.3355	1.08567	0.891314	0	0.968148	6.82842	2.16183		Upin_00016091	466.765	-6.23129	0.298602	-20.8682	1.04176e-96	3.92924e-93	1037.25	1046.62	778.074	823.742	11.6278	14.2341	17.9594	4.61528		mRNA_D-herbacea_M_contig54.12500.1	3254.87	0.371935	0.0749978	4.95928	7.07548e-07	2.22364e-06	2707.88	2961.8	2837.32	3663.96	3736.81	3621.47		mRNA_D-dichotoma_M_contig4688.14647	568.279	2.86797	1.74078	1.64752	0.0994517	0.359689	401.518	5.78679	3.79336	331.821	1513.37	1153.38
Ec-06_005940	8.09782	-6.51203	2.14897	-3.0303	0.00244311	0.00620992	0	32.9581	15.6288	0	0	0		mRNA_S-promiscuus_M_contig2.5530.1	1113.53	-0.543952	0.217858	-2.49681	0.0125315	0.0375429	1448.28	1227.34	1287.67	1015.59	831.116	871.216		Upin_00016110	7.15416	-5.10257	1.65946	-3.07484	0.00210613	0.00872945	25.6074	28.6442	1.25253	0	0	0	0.816878	0.912294		mRNA_D-herbacea_M_contig54.12501.1	27.2624	0.18409	0.390695	0.471185	0.637509	0.708293	21.1884	22.4804	32.8427	35.9439	28.4987	22.6205		mRNA_D-dichotoma_M_contig4704.14692	20923	-0.481955	1.39266	-0.346067	0.729292	0.906048	69328.5	1587.6	2241.41	9904.55	15512.4	26963.5
Ec-06_005990	9.95438	-6.80905	1.85284	-3.67492	0.000237928	0.00077595	0.875637	37.2108	21.6398	0	0	0		mRNA_S-promiscuus_M_contig2.5531.1	0	NA	NA	NA	NA	NA	0	0	0	0	0	0		Upin_00016116	12.2249	-2.87194	0.748211	-3.83841	0.000123835	0.000765353	36.4377	31.4126	12.3414	5.80773	2.89163	3.54402	1.6316	3.73244		mRNA_D-herbacea_M_contig54.12502.1	71.1836	0.434621	0.242278	1.79389	0.0728303	0.108478	61.4465	55.0771	65.6854	85.8016	87.5814	71.5099		mRNA_D-dichotoma_M_contig4752.14789	16.3975	0.868122	0.783801	1.10758	0.268043	0.594612	6.552	11.5805	16.2196	8.27244	24.4958	31.2648
Ec-06_006030	22.3826	-7.97937	1.75731	-4.54068	5.60733e-06	2.54859e-05	0.875637	82.9269	50.4929	0	0	0		mRNA_S-promiscuus_M_contig2.5533.1	515.463	-0.287866	0.280877	-1.02488	0.305418	0.456957	634.029	551.723	514.259	466.647	352.151	573.965		Upin_00016117	12.364	-2.39751	0.743764	-3.22349	0.00126641	0.00568979	36.0344	32.487	8.69771	5.82088	2.90626	3.55787	5.71418	3.69403		mRNA_D-herbacea_M_contig54.12503.1	104.88	0.958129	0.232942	4.11317	3.90255e-05	0.0001005	48.7334	68.5653	94.2443	151.892	127.202	138.642		mRNA_D-dichotoma_M_contig4764.14808	323.334	1.11716	0.429974	2.59821	0.00937119	0.0831542	240.229	180.586	191.093	212.799	553.609	561.688
Ec-06_006040	187.358	-11.0463	2.09775	-5.26579	1.39586e-07	8.22834e-07	27.1447	638.963	458.043	0	0	0		mRNA_S-promiscuus_M_contig2.5534.1	1176.09	-0.657378	0.293479	-2.23995	0.0250944	0.0664632	1421.14	1214.86	1682.48	1034.95	653.577	1049.57		Upin_00016130	55.4339	-2.79538	0.347007	-8.05571	7.90204e-16	3.92165e-14	85.9007	130.168	91.0824	80.1474	18.9491	9.27254	11.4324	16.5188		mRNA_D-herbacea_M_contig54.12506.1	1095.14	-0.515388	0.093615	-5.5054	3.68328e-08	1.3138e-07	1358.18	1249.91	1260.87	916.57	840.364	944.953		mRNA_D-dichotoma_M_contig4764.14809	8.48224	2.15074	1.03332	2.08138	0.037399	0.203784	0	4.13349	4.8542	10.2332	18.4353	13.2372
Ec-06_006060	50.0242	-9.14104	2.2046	-4.14635	3.37819e-05	0.000131711	6.12946	206.254	87.7615	0	0	0		mRNA_S-promiscuus_M_contig2.5537.1	5.43241	-0.0122061	1.33553	-0.00913946	0.992708	0.996867	1.08567	7.13051	8.09857	8.71333	0	7.5664		Upin_00016132	18.3757	-2.249	0.894236	-2.51499	0.0119035	0.0374143	20.0683	39.4324	38.6493	23.3097	17.4815	0	1.63309	6.43149		mRNA_D-herbacea_M_contig54.12507.1	989.92	-0.650236	0.0881205	-7.37894	1.59552e-13	8.6764e-13	1237.4	1176.85	1215.18	761.199	796.573	752.314		mRNA_D-dichotoma_M_contig4776.14828	0	NA	NA	NA	NA	NA	0	0	0	0	0	0
Ec-06_006090	51.6934	-9.18842	2.70733	-3.3939	0.000689046	0.00201182	0.875637	172.233	137.052	0	0	0		mRNA_S-promiscuus_M_contig2.5539.1	1020.77	-0.824768	0.299216	-2.75643	0.00584363	0.0200472	1169.26	1180.1	1565.05	817.117	521.886	871.216		Upin_00016145	119.739	-6.99003	1.32416	-5.27884	1.30007e-07	1.67214e-06	477.502	418.634	30.9326	23.2509	0.724288	0	4.07999	2.78839		mRNA_D-herbacea_M_contig54.12508.1	2524.91	0.294102	0.0809975	3.63101	0.00028232	0.000647605	2438.79	2165.99	2207.6	2777.54	2740.74	2818.81		mRNA_D-dichotoma_M_contig4779.14831	276.538	0.336973	0.29595	1.13861	0.254864	0.584383	272.414	232.809	227.391	221.893	377.378	327.346
Ec-06_006140	19.0146	-7.74405	1.72113	-4.49939	6.81482e-06	3.05277e-05	1.75127	78.6743	33.6619	0	0	0		mRNA_S-promiscuus_M_contig2.5540.1	373.879	-0.882159	0.252481	-3.49396	0.000475911	0.00255018	469.008	507.157	477.816	274.954	211.681	302.656		Upin_00016151	447.083	-1.54302	0.186233	-8.28543	1.17679e-16	6.40949e-15	684.173	665.512	625.324	688.988	298.579	222.994	207.279	183.815		mRNA_D-herbacea_M_contig54.12509.1	0.237991	-2.13903	4.08047	-0.52421	0.600132	0.674119	0	0	1.42794	0	0	0		mRNA_D-dichotoma_M_contig4779.14832	0	NA	NA	NA	NA	NA	0	0	0	0	0	0
Ec-06_006150	18.8142	-7.72879	1.72373	-4.48377	7.33358e-06	3.26034e-05	1.75127	78.6743	32.4597	0	0	0		mRNA_S-promiscuus_M_contig2.5543.1	57.4374	0.994682	0.488292	2.03706	0.0416436	0.0993206	42.341	21.3915	51.6284	93.9103	47.7989	87.554		Upin_00016162	4.12638	-5.83288	1.33096	-4.38245	1.17352e-05	9.59619e-05	5.80823	9.82589	8.65863	8.71826	0	0	0	0		mRNA_D-herbacea_M_contig54.12510.1	63.2231	-0.740959	0.294642	-2.51478	0.0119107	0.0210173	86.8726	82.0536	68.5413	46.3792	31.2791	64.213		mRNA_D-dichotoma_M_contig4779.14833	33.1296	3.84067	3.48468	1.10216	0.270393	0.596921	0	0	12.9509	0	66.527	119.3
Ec-06_006160	159.283	-10.8121	2.30342	-4.69396	2.6797e-06	1.28794e-05	13.1345	643.215	299.351	0	0	0		mRNA_S-promiscuus_M_contig2.5545.1	96.8248	0.0779347	0.377182	0.206623	0.836304	0.900295	84.6819	85.5661	112.368	125.859	64.3822	108.091		Upin_00016167	101.132	-1.20062	0.26819	-4.47674	7.5792e-06	6.55286e-05	128.5	118.083	166.326	151.291	87.1202	49.0694	52.2392	56.4232		mRNA_D-herbacea_M_contig54.12511.1	159.507	-0.261188	0.179885	-1.45197	0.146509	0.201183	152.557	200.076	167.069	151.892	158.481	126.967		mRNA_D-dichotoma_M_contig4784.14841	27.902	0.364163	0.513116	0.70971	0.477884	0.770159	23.5541	20.6921	28.8046	26.1199	44.1694	24.0716
Ec-06_006180	163.817	-10.8526	2.24448	-4.83525	1.32982e-06	6.74363e-06	14.8858	577.299	390.719	0	0	0		mRNA_S-promiscuus_M_contig2.5546.1	39.9193	1.22047	0.656178	1.85996	0.0628908	0.137668	5.42833	33.8699	32.3943	74.5474	37.0686	56.2075		Upin_00016169	4475.19	-1.27733	0.257626	-4.95809	7.119e-07	7.87422e-06	3880.09	6337.01	7343.41	7784.87	2704.11	2544.89	3243.73	1963.41		mRNA_D-herbacea_M_contig54.12512.1	90.6096	0.032504	0.210968	0.154071	0.877554	0.909629	97.4668	80.9295	91.3884	85.8016	91.7519	96.3195		mRNA_D-dichotoma_M_contig4803.14897	7.23388	-0.454166	0.840186	-0.540554	0.588815	0.836769	8.06572	10.6403	6.16877	4.58208	6.88043	7.06594
Ec-06_006190	96.4552	-10.0884	2.24678	-4.49016	7.11714e-06	3.17525e-05	8.75637	339.15	230.825	0	0	0		mRNA_S-promiscuus_M_contig2.5548.1	146.208	-0.103992	0.354077	-0.2937	0.768987	0.856859	140.051	130.132	184.242	171.362	93.6469	157.813		Upin_00016194	3893.71	-1.91459	0.255421	-7.49581	6.58887e-14	2.48516e-12	4002.97	5057.83	7489.96	8068.66	1577.88	1395.87	1998.22	1558.27		mRNA_D-herbacea_M_contig54.12513.1	739.747	0.406557	0.10145	4.00745	6.13776e-05	0.000154616	635.653	680.033	591.169	826.71	872.338	832.58		mRNA_D-dichotoma_M_contig4826.14940	120.067	-0.669466	0.447771	-1.49511	0.134886	0.425161	117.472	169.761	153.792	47.14	117.693	114.547
Ec-06_006210	358.201	-11.9813	2.26188	-5.29707	1.17676e-07	7.00443e-07	32.3986	1381.05	735.754	0	0	0		mRNA_S-promiscuus_M_contig2.5549.1	853.417	-0.117195	0.237667	-0.493105	0.621938	0.746082	847.905	809.313	1007.26	911.027	846.724	698.27		Upin_00016207	9.2772	-7.00289	1.30847	-5.35198	8.69952e-08	1.14829e-06	10.1495	19.6592	37.1415	7.26739	0	0	0	0		mRNA_D-herbacea_M_contig54.12514.1	5259.45	0.0254928	0.0820815	0.310579	0.756121	0.809071	5087.34	5648.21	4899.28	5342.31	5428.65	5150.91		mRNA_D-dichotoma_M_contig4827.14941	10.9365	0.956885	0.807376	1.18518	0.235946	0.563303	9.28759	4.90745	8.10629	7.99414	12.5015	22.8219
Ec-06_006230	857.745	-11.2821	1.38387	-8.15255	3.56316e-16	6.29224e-15	41.0625	2887.69	2215.62	1.01706	0	1.07951		mRNA_S-promiscuus_M_contig2.5553.1	979.958	-0.355199	0.268891	-1.32098	0.186509	0.318694	1290.86	1144.45	864.522	755.155	818.435	1006.33		Upin_00016208	7.9102	-6.76713	1.86777	-3.6231	0.000291089	0.00161103	37.4164	24.6215	1.24374	0	0	0	0	0		mRNA_D-herbacea_M_contig54.12515.1	4031.1	0.238537	0.0757679	3.14825	0.0016425	0.0033597	3905.03	3680.05	3515.6	4360.81	4276.2	4448.94		mRNA_D-dichotoma_M_contig4830.14956	9369.87	-0.927765	0.257998	-3.59602	0.000323128	0.00679595	16065.6	9666.07	11117.9	6247.1	6398.12	6724.39
Ec-06_006240	43.7666	-6.31052	1.36648	-4.61807	3.87324e-06	1.80832e-05	2.35845	156.54	100.38	2.16461	0	1.15647		mRNA_S-promiscuus_M_contig2.5554.1	1367.14	-0.19051	0.248525	-0.766564	0.443341	0.595237	1471.08	1180.1	1720.95	1197.6	1420.31	1212.79		Upin_00016212	37.5048	-1.26577	0.303319	-4.17305	3.00552e-05	0.000218002	41.9157	56.074	48.3767	65.4484	23.9464	20.6157	19.5885	24.0732		mRNA_D-herbacea_M_contig54.12517.1	1107.6	-0.658713	0.0981966	-6.70811	1.97163e-11	9.234e-11	1209.86	1406.15	1447.94	853.958	884.155	843.526		mRNA_D-dichotoma_M_contig4980.15222	2002.68	0.341866	0.163766	2.08752	0.0368409	0.202235	1941.52	1696.08	1663.59	2335.56	2154.34	2224.99
Ec-06_006270	83.9063	-9.88731	2.54253	-3.88877	0.000100754	0.000355162	2.62691	307.255	193.556	0	0	0		mRNA_S-promiscuus_M_contig2.5555.1	1724.97	-0.453514	0.272272	-1.66567	0.09578	0.190844	2112.71	1594.56	2274.69	1774.62	1229.12	1364.11		Upin_00016217	543.241	-1.09595	0.312533	-3.50668	0.000453734	0.0023827	521.363	613.843	936.587	889.748	362.103	500.241	319.665	202.381		mRNA_D-herbacea_M_contig54.12518.1	1965.39	0.0891719	0.108725	0.820159	0.412125	0.495402	2159.1	1932.19	1627.86	2073.15	1937.22	2062.84		mRNA_D-dichotoma_M_contig4981.15223	197.591	-0.0853157	0.374348	-0.227905	0.81972	0.940595	142.034	240.722	227.61	244.897	130.706	199.578
Ec-06_006280	158.733	-10.8071	2.34329	-4.61195	3.98916e-06	1.85928e-05	10.5076	593.246	348.642	0	0	0		mRNA_S-promiscuus_M_contig2.5558.1	13628.4	-0.332507	0.27128	-1.22569	0.220314	0.360782	17793	11121.8	16661.8	12082.5	13366.1	10745.4		Upin_00016232	628.83	-1.43714	0.265462	-5.41371	6.17312e-08	8.38097e-07	1259.66	991.474	715.47	706.758	240.851	313.435	412.978	390.014		mRNA_D-herbacea_M_contig54.12519.1	68.4028	0.64252	0.263845	2.43522	0.0148828	0.0257452	63.5653	42.7128	55.6898	77.6852	72.9845	97.7789		mRNA_D-dichotoma_M_contig4994.15244	114.373	1.08095	0.554379	1.94984	0.0511954	0.247434	79.2639	60.5553	80.1907	69.394	121.019	275.816
Ec-06_006290	472.194	-12.38	2.30165	-5.37873	7.50143e-08	4.59969e-07	36.7767	1810.57	985.814	0	0	0		mRNA_S-promiscuus_M_contig2.5559.1	1031.66	-0.389492	0.246729	-1.57863	0.114422	0.219623	1264.8	1032.14	1213.77	967.18	991.096	720.969		Upin_00016256	8.90562	-2.32108	0.730326	-3.17814	0.00148224	0.00648188	18.9016	24.5564	9.88769	5.81061	1.44741	2.83764	4.07958	3.72402		mRNA_D-herbacea_M_contig54.12520.1	1186.1	0.689538	0.0896763	7.68919	1.48066e-14	8.65544e-14	957.717	884.605	885.325	1411.67	1521.55	1455.74		mRNA_D-dichotoma_M_contig5016.15338	192.197	-0.479274	0.645912	-0.742012	0.45808	0.756178	69.8182	358.916	241.793	74.4495	215.197	193.009
Ec-06_006340	20.1404	-7.82696	1.7668	-4.43001	9.42275e-06	4.09737e-05	0.875637	75.4848	44.4819	0	0	0		mRNA_S-promiscuus_M_contig2.5561.1	192.001	-0.388004	0.277921	-1.39609	0.162687	0.288789	226.904	218.372	207.526	132.636	168.76	197.807		Upin_00016257	68.9852	-9.16738	1.75737	-5.21653	1.82302e-07	2.2787e-06	290.631	237.656	12.477	10.2006	0	0	0	0.917712		mRNA_D-herbacea_M_contig54.12522.1	4737.78	0.0175769	0.127925	0.1374	0.890715	0.920006	5519.59	3910.47	4703.65	4702.86	4270.63	5319.46		mRNA_D-dichotoma_M_contig5029.15370	70.9589	1.88073	0.818776	2.29701	0.0216183	0.146088	18.3601	12.4033	59.8937	35.9062	87.6602	211.53
Ec-06_006370	69.8533	-9.62283	2.59887	-3.7027	0.000213318	0.000702644	1.75127	246.654	170.714	0	0	0		mRNA_S-promiscuus_M_contig2.5562.1	524.704	-0.126009	0.402641	-0.312956	0.754314	0.845884	408.21	893.096	341.152	497.628	543.347	464.793		Upin_00016266	53.106	-2.91913	0.721349	-4.04676	5.19312e-05	0.000353559	170.376	144.335	20.9918	39.2093	7.23199	3.54513	19.5802	19.579		mRNA_D-herbacea_M_contig54.12523.1	586.394	0.105045	0.107182	0.980061	0.327056	0.406095	614.465	535.034	549.758	597.713	632.532	588.863		mRNA_D-dichotoma_M_contig5029.15371	549.761	0.274802	0.389792	0.704995	0.480814	0.772375	727.228	283.5	482.758	518.915	582.312	703.855
Ec-06_006380	38.416	-8.76013	2.67142	-3.2792	0.001041	0.00291545	0.875637	156.285	73.335	0	0	0		mRNA_S-promiscuus_M_contig2.5563.1	195.105	0.052291	0.255357	0.204776	0.837747	0.901123	209.534	180.937	184.242	190.725	181.441	223.749		Upin_00016268	9.18446	-3.11638	0.958943	-3.2498	0.00115484	0.00527493	4.31895	5.90855	22.382	33.4782	2.90784	2.8475	1.63273	0		mRNA_D-herbacea_M_contig54.12524.1	798.596	-0.379423	0.10796	-3.51449	0.000440607	0.000982505	794.566	953.17	956.722	699.747	728.455	658.913		mRNA_D-dichotoma_M_contig5067.15434	6.24154	1.61938	1.2904	1.25494	0.2095	0.531345	6.5339	0	2.90975	5.47971	9.25757	13.2683
Ec-06_006390	117.33	-10.3711	2.4432	-4.24487	2.18718e-05	8.85189e-05	5.25382	421.014	277.711	0	0	0		mRNA_S-promiscuus_M_contig2.5564.1	321.284	0.0226941	0.318427	0.0712692	0.943184	0.967188	375.64	302.155	278.388	312.712	235.093	423.718		Upin_00016273	13.6855	-2.02929	0.667261	-3.04121	0.00235626	0.00963122	14.5285	10.807	39.5692	23.2461	2.89582	9.9344	5.71166	2.79102		mRNA_D-herbacea_M_contig54.12525.1	3368.51	0.498616	0.165847	3.00649	0.00264284	0.00524262	3493.97	2587.5	2300.42	3870.35	3135.55	4823.27		mRNA_D-dichotoma_M_contig5075.15450	4.1181	5.46748	2.82345	1.93646	0.052812	0.251387	0	0	0	0	2.38523	22.3234
Ec-06_006460	18.2214	-7.68143	1.66059	-4.62572	3.73291e-06	1.74825e-05	2.62691	57.4109	49.2907	0	0	0		mRNA_S-promiscuus_M_contig2.5565.1	523.641	0.10933	0.239102	0.457253	0.647489	0.765776	568.889	512.505	430.237	542.163	594.073	493.978		Upin_00016284	193.751	-1.37915	0.296847	-4.646	3.38429e-06	3.19117e-05	319.979	354.978	225.52	219.539	130.515	126.461	111.807	61.207		mRNA_D-herbacea_M_contig54.12526.1	10418.6	-0.510677	0.0772719	-6.60882	3.87386e-11	1.76979e-10	13113.5	11647.1	11976.2	8706.54	8281.3	8786.97		mRNA_D-dichotoma_M_contig508.15456	1850.13	0.107787	0.175187	0.615269	0.538377	0.808669	1988.19	1584.37	1771.68	1878.18	1934.49	1943.89
Ec-06_006490	8.02033	-6.49526	1.79982	-3.60885	0.000307563	0.000976944	1.75127	22.3265	24.0442	0	0	0		mRNA_S-promiscuus_M_contig2.5566.1	1757.22	-0.250709	0.232109	-1.08014	0.280082	0.428756	2221.27	1759.45	1748.28	1685.55	1724.66	1404.11		Upin_00016292	1622.41	-1.2725	0.248608	-5.1185	3.07979e-07	3.72912e-06	1617.04	1639.71	2891.01	3032.16	941.861	970.02	957.11	930.348		mRNA_D-herbacea_M_contig54.12528.1	798.5	0.993711	0.103054	9.6426	5.28334e-22	4.70654e-21	550.899	502.438	551.186	1059.77	1003.71	1123		mRNA_D-dichotoma_M_contig508.15457	69.0703	-0.0476422	0.512502	-0.09296	0.925935	0.974129	30.2498	86.7091	92.8984	59.7433	81.2438	63.5772
Ec-06_006530	117.141	-10.3687	2.15799	-4.80479	1.54915e-06	7.77926e-06	14.0102	395.498	293.34	0	0	0		mRNA_S-promiscuus_M_contig2.5568.1	935.933	0.565261	0.375416	1.50569	0.132147	0.245267	794.707	821.791	647.886	815.181	788.195	1747.84		Upin_00016295	161.197	-1.28249	0.2648	-4.84325	1.27734e-06	1.32176e-05	277.12	253.921	223.08	159.07	85.564	68.6557	120.088	102.076		mRNA_D-herbacea_M_contig54.12529.1	1560.58	0.237488	0.0871626	2.72465	0.0064369	0.0119065	1485.31	1483.71	1329.42	1674.87	1743.29	1646.92		mRNA_D-dichotoma_M_contig508.15458	3635.56	1.0859	0.485788	2.23534	0.0253954	0.161204	2741.52	2617.66	1625.9	2024.84	7483.53	5319.9
Ec-06_006540	4.85853	-5.77672	1.80577	-3.19904	0.00137887	0.00373595	6.12946	17.0106	6.01106	0	0	0		mRNA_S-promiscuus_M_contig2.5569.1	4761.6	-0.425157	0.329066	-1.29201	0.196353	0.331167	7674.57	3739.06	4961.39	4638.4	4085.35	3470.81		Upin_00016309	423.595	-1.11511	0.229791	-4.8527	1.21789e-06	1.27335e-05	643.545	717.209	487.227	470.744	317.107	313.655	224.388	214.888		mRNA_D-herbacea_M_contig54.12532.1	1194.62	0.284654	0.0888137	3.20507	0.00135028	0.00279887	1110.27	1016.12	1108.08	1274.27	1305.38	1353.58		mRNA_D-dichotoma_M_contig508.15459	789.912	1.62308	0.590298	2.74959	0.00596703	0.0601149	288.633	583.161	288.997	454.491	2211.36	912.828
Ec-06_006550	91.5884	-10.0137	2.56158	-3.90919	9.26072e-05	0.000328997	2.62691	331.708	215.196	0	0	0		mRNA_S-promiscuus_M_contig2.5570.1	1014.96	0.525193	0.373844	1.40485	0.160067	0.285101	700.255	1192.58	603.344	829.703	1210.58	1553.27		Upin_00016310	60.8547	-1.67999	0.377296	-4.4527	8.47953e-06	7.20537e-05	102.798	116.445	74.9897	77.2739	32.838	44.98	22.8682	14.6456		mRNA_D-herbacea_M_contig54.12533.1	2650.29	0.174598	0.0747873	2.3346	0.0195645	0.0331485	2428.2	2444.75	2596	2807.1	2774.8	2850.91		mRNA_D-dichotoma_M_contig508.15460	6017.18	-0.104613	0.212924	-0.491319	0.623201	0.855559	7300.77	5501.93	5903.23	5077.71	6400.09	5919.37
Ec-06_006580	27.5828	-8.28064	1.64502	-5.03377	4.8093e-07	2.62378e-06	2.62691	96.7481	66.1217	0	0	0		mRNA_S-promiscuus_M_contig2.5571.1	2024.94	-0.177316	0.36631	-0.484059	0.628344	0.751133	1950.94	1677.45	2819.32	1171.46	2537.25	1993.2		Upin_00016311	51.1196	-2.17458	0.511584	-4.25068	2.13122e-05	0.000161739	77.0384	111.985	69.2258	76.9951	26.0566	32.6361	5.7115	9.30758		mRNA_D-herbacea_M_contig54.12534.1	0	NA	NA	NA	NA	NA	0	0	0	0	0	0		mRNA_D-dichotoma_M_contig508.15461	2821.41	-0.0293404	0.24793	-0.118342	0.905797	0.967574	2767.63	2662.54	3119.12	2278.92	3548.62	2551.66
Ec-06_006610	66.4311	-9.55028	2.28271	-4.18374	2.86748e-05	0.000113269	5.25382	219.012	174.321	0	0	0		mRNA_S-promiscuus_M_contig2.5572.1	3568.46	-0.871384	0.268509	-3.24527	0.00117339	0.00541325	4926.75	3566.15	5351.13	2765.03	2717.71	2084		Upin_00016313	81.4215	-1.64534	0.404423	-4.06836	4.73457e-05	0.000326913	168.527	104.37	118.089	103.335	53.7823	59.7864	20.4085	23.0732		mRNA_D-herbacea_M_contig54.12535.1	934.362	0.224555	0.0969032	2.31731	0.0204867	0.0345445	819.993	885.729	876.758	1027.3	939.067	1057.33		mRNA_D-dichotoma_M_contig508.15462	2058.89	-0.413828	0.204388	-2.02471	0.0428968	0.220242	2408.76	1980.29	2667.06	1613.27	1847.77	1836.17
Ec-06_006630	93.5088	-10.0424	1.31087	-7.66084	1.84719e-14	2.73689e-13	76.1804	263.665	221.207	0	0	0		mRNA_S-promiscuus_M_contig2.5576.1	384.774	0.327555	0.230846	1.41893	0.155918	0.279578	336.556	368.113	318.881	421.144	387.269	476.683		Upin_00016334	1840.97	-1.46081	0.202077	-7.22898	4.86639e-13	1.61007e-11	2160.7	2182	3075.13	3385.91	976.75	968.956	1118.18	860.106		mRNA_D-herbacea_M_contig54.12536.1	5169.61	-0.712092	0.0824811	-8.6334	5.95545e-18	4.31661e-17	6015.4	6238.32	7004.06	3906.29	3959.93	3893.64		mRNA_D-dichotoma_M_contig508.15463	3127.31	-0.488013	0.190471	-2.56214	0.0104029	0.0897898	3795.41	3883.05	3276.92	2955.45	2429.79	2423.25
Ec-06_006740	37.214	-8.71411	2.33234	-3.73621	0.000186811	0.000621925	2.62691	132.896	87.7615	0	0	0		mRNA_S-promiscuus_M_contig2.5577.1	1976.35	0.0858765	0.283438	0.302982	0.761904	0.85132	1506.9	2501.92	1743.22	1914.03	1868.06	2323.96		Upin_00016337	15.8102	-2.0532	0.79135	-2.59456	0.00947126	0.031003	29.1402	58.9037	4.93758	8.71219	7.9532	3.54445	4.8949	8.39533		mRNA_D-herbacea_M_contig54.12537.1	3152.64	-0.141314	0.0860606	-1.64203	0.100584	0.144511	3540.59	3200.09	3184.31	2855.8	2936.06	3198.98		mRNA_D-dichotoma_M_contig5081.15465	74.4588	-0.284724	0.604409	-0.471079	0.637584	0.863757	81.4044	38.8431	124.825	44.3012	46.8925	110.487
Ec-06_006760	2.89655	-5.02688	2.23188	-2.25231	0.024303	0.0468323	0.875637	11.6948	4.80885	0	0	0		mRNA_S-promiscuus_M_contig2.5578.1	1079.82	-0.01065	0.206216	-0.0516446	0.958812	0.976949	1082.41	1015.21	1154.05	1046.57	1175.46	1005.25		Upin_00016341	438.531	-1.11728	0.182014	-6.13844	8.33351e-10	1.63495e-08	473.078	542.866	654.279	731.64	291.515	268.497	289.244	257.126		mRNA_D-herbacea_M_contig54.12538.1	2934.77	0.132608	0.083572	1.58675	0.11257	0.159633	2705.76	2969.66	2720.23	3083.64	2904.78	3224.51		mRNA_D-dichotoma_M_contig5081.15466	7.54181	1.25161	1.16049	1.07852	0.280802	0.607293	3.93451	0.826868	8.55421	3.4529	12.8586	15.6238
Ec-06_006795	499.952	-2.31406	0.261903	-8.83559	9.95732e-19	2.32047e-17	685.268	806.528	1005.99	189.741	156.901	155.285		mRNA_S-promiscuus_M_contig2.5579.1	3136.59	-0.15375	0.272283	-0.564668	0.572299	0.706357	3147.35	3788.08	2975.21	2513.31	3812.21	2583.38		Upin_00016356	218.449	-1.08587	0.264927	-4.09875	4.15393e-05	0.00029149	244.523	256.859	353.349	332.707	91.3985	124.422	167.468	176.87		mRNA_D-herbacea_M_contig54.12539.1	1530.42	-0.929287	0.0943577	-9.84856	6.95364e-23	6.40722e-22	2184.53	1954.67	1884.89	1041.79	1000.93	1115.7		mRNA_D-dichotoma_M_contig514.15565	542.492	0.450856	0.232532	1.93889	0.0525142	0.25061	528.483	422.896	424.044	535.806	720.963	622.761
Ec-06_006830	1274.18	-2.8844	0.368112	-7.83566	4.66399e-15	7.32544e-14	1146.8	2604.98	2981.56	294.608	306.698	310.418		mRNA_S-promiscuus_M_contig2.5580.1	811.133	0.0911485	0.298262	0.305599	0.75991	0.850146	1041.15	710.377	605.368	769.678	970.611	769.61		Upin_00016358	46.4162	-3.58414	0.51444	-6.96707	3.23602e-12	9.27269e-11	88.0071	103.343	74.5088	77.1119	1.4525	14.9381	7.34642	4.62159		mRNA_D-herbacea_M_contig54.12540.1	1027.99	-0.281211	0.0854336	-3.29157	0.000996288	0.00210395	1131.46	1140.88	1110.94	914.831	945.323	924.521		mRNA_D-dichotoma_M_contig514.15566	74.2405	-0.138979	0.525622	-0.264409	0.791465	0.930491	82.6952	79.3488	71.0095	44.9681	124.18	43.2416
Ec-06_006860	1846.28	-1.43675	0.214138	-6.70947	1.95336e-11	2.01778e-10	2510.79	3107.73	2471.05	1074.71	1033.33	880.056		mRNA_S-promiscuus_M_contig2.5581.1	2782.06	-0.401411	0.222944	-1.8005	0.0717811	0.152407	3284.14	2681.07	3535.03	2587.86	2374.34	2229.92		Upin_00016380	10.4843	-2.69535	0.808699	-3.33295	0.000859315	0.00410919	22.9763	34.4877	6.22691	8.73798	0.727804	2.85005	3.26587	4.60157		mRNA_D-herbacea_M_contig54.12542.1	7306.44	-0.665964	0.0793931	-8.38819	4.93689e-17	3.39491e-16	9462.76	8759.5	8671.9	5696.53	5311.88	5936.06		mRNA_D-dichotoma_M_contig514.15567	1616.75	-0.227277	0.258434	-0.879439	0.379163	0.697652	1464.77	1693.2	2074.25	1824.67	1384.64	1258.99
Ec-06_006870	459.934	-1.96146	0.300145	-6.53503	6.35957e-11	6.06718e-10	567.334	805.639	822.953	189.608	141.562	232.509		mRNA_S-promiscuus_M_contig2.5582.1	4041.07	-0.515324	0.20951	-2.45967	0.0139066	0.0409564	4711.79	4236.41	5317.72	3295.58	3555.66	3129.24		Upin_00016391	26.5264	-1.54799	0.527745	-2.93322	0.00335461	0.012944	21.9173	16.9649	48.6803	70.7874	14.1387	11.5861	11.4657	16.6706		mRNA_D-herbacea_M_contig54.12543.1	425.354	-0.734876	0.153212	-4.79648	1.6148e-06	4.86994e-06	605.989	499.066	491.213	310.161	265.524	380.17		mRNA_D-dichotoma_M_contig514.15568	389.195	1.16466	0.514968	2.26163	0.0237205	0.154926	231.447	293.177	196.232	985.5	302.504	326.311
Ec-06_006880	243.191	-1.54377	0.334367	-4.617	3.89318e-06	1.81711e-05	265.625	409.437	411.246	113.698	97.7618	161.376		mRNA_S-promiscuus_M_contig2.5584.1	1362.26	-0.550064	0.214743	-2.5615	0.0104223	0.032269	1719.69	1394.01	1743.22	1106.59	1154	1056.05		Upin_00016413	5734.75	-2.33389	0.310005	-7.52856	5.13034e-14	1.97958e-12	7697.48	7659.02	11202.4	11724.6	1259.33	1241.05	2404.05	2690.07		mRNA_D-herbacea_M_contig54.12544.1	12098.5	-0.924219	0.095393	-9.68853	3.37335e-22	3.0341e-21	17313.1	15451.9	14777.8	8304.78	7637.65	9105.84		mRNA_D-dichotoma_M_contig5160.15597	5.06731	-5.79623	2.45959	-2.35659	0.0184436	0.13101	0	15.8203	14.5836	0	0	0
Ec-06_006890	1343.31	-3.38677	0.532176	-6.36399	1.96575e-10	1.7509e-09	729.796	2478.32	4148.74	207.144	306.958	188.898		mRNA_S-promiscuus_M_contig2.5586.1	1207.05	0.210297	0.21337	0.985599	0.32433	0.47709	1122.58	1019.66	1215.8	1394.13	1322.76	1167.39		Upin_00016514	56.9562	-4.19056	0.61658	-6.79645	1.07232e-11	2.80382e-10	146.514	180.233	44.0945	61.404	9.54529	8.60911	1.63458	3.61569		mRNA_D-herbacea_M_contig54.12546.1	442.433	0.194591	0.112048	1.73667	0.0824455	0.121124	408.937	423.756	404.108	453.357	473.356	491.084		mRNA_D-dichotoma_M_contig5169.15607	23.5108	-0.518798	0.541487	-0.958099	0.338013	0.663381	27.5156	37.2246	18.136	17.9199	19.8249	20.4437
Ec-06_006930	285.132	-1.61697	0.299696	-5.39538	6.83801e-08	4.2237e-07	374.247	467.878	447.573	132.804	106.491	181.798		mRNA_S-promiscuus_M_contig2.5587.1	1504.3	0.466538	0.247064	1.88833	0.0589817	0.130944	1304.97	1100.77	1383.84	1761.06	1439.82	2035.36		Upin_00016586	1454.67	-1.6635	0.223498	-7.44301	9.8413e-14	3.61255e-12	1943.19	1930.89	2343.58	2626.79	524.994	569.804	832.573	865.517		mRNA_D-herbacea_M_contig54.12548.1	5895.04	-0.59976	0.0794883	-7.54526	4.51374e-14	2.55005e-13	6869.29	7686.06	6749.89	4756.77	4656.41	4651.8		mRNA_D-dichotoma_M_contig5190.15643	63.6368	0.267908	0.392644	0.682317	0.495038	0.781072	79.145	50.7615	44.23	77.2813	59.3479	71.0549
Ec-06_006960	1061.78	-1.04235	0.245921	-4.23857	2.24946e-05	9.08609e-05	1301.02	1396.85	1590.78	696.538	551.635	833.868		mRNA_S-promiscuus_M_contig2.5588.1	1327.95	-1.07176	1.47611	-0.726072	NA	NA	258.388	73.0877	5067.68	622.519	1126.69	819.333		Upin_00016588	33.7088	-1.28128	0.432495	-2.96254	0.00305111	0.0119269	65.396	59.9253	24.7267	40.6784	13.0296	15.6097	26.11	24.195		mRNA_D-herbacea_M_contig54.12549.1	1108.29	-0.407864	0.0940639	-4.33604	1.45076e-05	3.95139e-05	1241.64	1282.51	1266.59	973.964	875.119	1009.9		mRNA_D-dichotoma_M_contig5207.15688	66.0761	0.793748	0.512021	1.55023	0.121087	0.400813	28.2396	57.2832	58.6172	54.286	124.969	73.0611
Ec-06_006980	200.157	-1.11186	0.30042	-3.70101	0.000214747	0.000706785	268.744	273.087	279.285	126.292	160.534	92.9995		mRNA_S-promiscuus_M_contig2.5589.1	8.94252	-0.584524	0.788481	-0.741329	0.458494	0.608786	10.8567	7.13051	14.1725	5.80889	4.87744	10.8091		Upin_00016626	2.14169	-4.8925	1.99404	-2.45357	0.0141447	0.0432335	5.83126	8.83431	2.46797	0	0	0	0	0		mRNA_D-herbacea_M_contig54.12550.1	656.332	-0.547933	0.0962979	-5.68998	1.27053e-08	4.73569e-08	798.804	758.714	782.513	538.579	530.354	529.028		mRNA_D-dichotoma_M_contig5207.15689	16.1758	0.572747	0.815448	0.702371	0.482448	0.773354	9.20633	11.6653	17.8969	12.5626	8.31069	37.4131
Ec-06_007000	262.157	-1.15239	0.481868	-2.39151	0.0167792	0.0338709	370.467	328.025	386.474	171.767	257.194	59.0147		mRNA_S-promiscuus_M_contig2.5590.1	762.57	0.142677	0.283056	0.504061	0.614219	0.740339	681.798	627.485	865.535	983.638	631.141	785.824		Upin_00016638	175.386	-2.06335	0.280281	-7.36169	1.8159e-13	6.34179e-12	197.531	249.561	290.638	395.207	83.9897	73.8059	61.1973	51.155		mRNA_D-herbacea_M_contig54.12551.1	2157.26	-0.379333	0.124399	-3.04934	0.00229347	0.00458868	2012.9	2924.7	2373.24	1877.2	1924.7	1830.8		mRNA_D-dichotoma_M_contig5242.15740	6.35397	-0.00201968	1.45544	-0.00138768	0.998893	0.999674	5.23804	0.824978	12.9113	0.675776	14.8522	3.62154
Ec-06_007030	221.734	-1.2652	0.523138	-2.41849	0.0155852	0.0317288	509.432	240.257	189.597	128.689	201.077	61.3531		mRNA_S-promiscuus_M_contig2.5591.1	3983.94	0.53625	0.249814	2.1466	0.0318254	0.0804537	3671.72	2501.92	3582.61	4807.82	4336.05	5003.55		Upin_00016644	7.05663	-6.605	1.38899	-4.75526	1.98195e-06	1.95691e-05	4.36965	9.81808	32.1004	10.1649	0	0	0	0		mRNA_D-herbacea_M_contig54.12552.1	2704.92	-0.494575	0.0730729	-6.76824	1.30359e-11	6.18396e-11	3210.05	3222.57	3060.08	2262.15	2209.69	2264.97		mRNA_D-dichotoma_M_contig5256.15756	5.16146	0.556503	1.51978	0.366173	0.714236	0.899636	0	4.10159	8.24401	1.31897	13.7348	3.56942
Ec-06_007070	4454.19	-1.81757	0.282481	-6.4343	1.24043e-10	1.13541e-09	4667.58	7985	8166.63	2196.26	1885.32	1824.33		mRNA_S-promiscuus_M_contig2.5593.1	330.933	-0.469839	0.330389	-1.42208	0.155004	0.278291	413.639	270.068	469.717	266.241	344.347	221.587		Upin_00016646	18.2898	-1.70109	0.681125	-2.49747	0.0125084	0.0390875	13.1264	11.7777	65.3828	21.776	13.7311	9.21229	5.71038	5.60214		mRNA_D-herbacea_M_contig54.12554.1	801.62	0.0620011	0.108058	0.573776	0.566119	0.645793	707.694	765.459	876.758	812.796	789.622	857.39		mRNA_D-dichotoma_M_contig5269.15767	203.183	-0.265003	0.466622	-0.567917	0.570091	0.826382	99.6072	229.247	335.989	180.957	206.76	166.535
Ec-06_007080	481.358	-2.8867	0.379652	-7.60354	2.88143e-14	4.19385e-13	493.185	942.399	1108.48	98.6621	95.3683	150.053		mRNA_S-promiscuus_M_contig2.5594.1	1161.58	-0.435544	0.289605	-1.50392	0.132601	0.245966	1462.39	1044.62	1500.26	1210.18	981.341	770.691		Upin_00016647	628.247	-2.06951	0.599538	-3.45184	0.000556786	0.00283791	600.135	660.747	1340.76	1457.92	385.413	444.513	75.8721	60.6185		mRNA_D-herbacea_M_contig54.12557.1	527.822	-0.062519	0.111124	-0.562607	0.573703	0.652282	589.039	494.569	538.335	507.853	508.111	529.028		mRNA_D-dichotoma_M_contig5269.15768	12097.7	0.853439	0.408397	2.08973	0.0366423	0.201548	7633	10019.5	8207.19	7886.53	23234.3	15605.4
Ec-06_007100	894.764	-1.47215	0.203817	-7.22287	5.09007e-13	6.35333e-12	1216.75	1326.89	1402.9	527.472	458.282	436.289		mRNA_S-promiscuus_M_contig2.5595.1	1987.71	0.0256175	0.243164	0.105351	0.916097	0.951621	2018.25	1730.04	2162.32	2253.85	2128.52	1633.26		Upin_00016651	12.834	-2.66768	1.03286	-2.58282	0.00979977	0.0318846	44.8078	34.4311	4.96162	4.3632	0	2.13263	7.34569	4.62958		mRNA_D-herbacea_M_contig556.12700.1	15.3199	0.584891	0.552741	1.05817	0.28998	0.365913	10.5942	8.99217	17.1353	15.653	11.8165	27.7283		mRNA_D-dichotoma_M_contig528.15788	1.25734	3.76926	2.55088	1.47764	0.139505	NA	0	0	0	2.75687	2.39133	2.39584
Ec-06_007110	289.533	-1.93879	0.23598	-8.2159	2.10581e-16	3.83374e-15	500.885	431.238	445.58	117.259	129.548	112.689		mRNA_S-promiscuus_M_contig2.5596.1	57.9025	1.11106	0.754707	1.47218	0.140973	0.258553	13.028	86.4574	10.1232	76.4837	97.5489	63.7739		Upin_00016653	707.409	-1.18428	0.35135	-3.37065	0.000749915	0.00365556	728.858	578.304	1320.25	1302.31	300.872	309.904	497.565	621.21		mRNA_D-herbacea_M_contig556.12701.1	4843.6	-0.796551	0.119981	-6.63899	3.15849e-11	1.45473e-10	7229.5	5779.72	5439.04	3641.35	3141.11	3830.89		mRNA_D-dichotoma_M_contig528.15789	6870.52	0.628898	0.568905	1.10545	0.268963	0.595234	8874.58	4067.97	3246.54	3051.55	11305.6	10676.9
Ec-06_007190	218.025	-1.4255	0.45284	-3.14791	0.0016444	0.00436704	333.481	291.45	328.461	155.289	153.098	46.372		mRNA_S-promiscuus_M_contig2.5597.1	1.05306	-1.04786	2.36623	-0.44284	0.657882	0.772752	3.257	0	1.01232	0.968148	0	1.08091		Upin_00016656	231.706	-1.12929	0.32501	-3.47462	0.000511574	0.0026441	222.765	209.497	365.748	474.061	137.823	101.628	155.885	186.242		mRNA_D-herbacea_M_contig556.12702.1	891.954	-0.416904	0.10698	-3.89704	9.73739e-05	0.000238685	989.5	1120.65	946.727	746.706	723.589	824.554		mRNA_D-dichotoma_M_contig5340.15919	1076.98	0.293486	0.228141	1.28642	0.198295	0.518952	1006.21	1043.85	852.417	982.941	1389.65	1186.81
Ec-06_007260	2137.37	-2.71788	0.320036	-8.4924	2.02416e-17	4.05226e-16	2264.74	4291.13	4576.54	650.5	526.896	514.39		mRNA_S-promiscuus_M_contig2.5598.1	858.062	0.829233	0.314748	2.63459	0.00842382	0.0271499	612.316	713.051	528.432	1168.55	741.371	1384.65		Upin_00016658	14.6186	-3.03807	0.649731	-4.67589	2.92679e-06	2.79471e-05	14.5161	12.7747	42.0642	34.8752	2.89694	2.83925	3.26396	3.7184		mRNA_D-herbacea_M_contig556.12703.1	2914.95	-0.711916	0.113164	-6.29103	3.15371e-10	1.34311e-09	4087.25	3669.93	3105.78	2212.87	2024.1	2389.75		mRNA_D-dichotoma_M_contig5353.15924	79.0822	2.18074	0.80514	2.70852	0.00675845	0.0653453	22.3118	7.43937	55.8925	53.9475	103.06	231.842
Ec-06_007360	114.61	-2.20968	0.461711	-4.78585	1.70264e-06	8.4777e-06	126.539	228.556	209.475	51.8454	20.8309	50.4155		mRNA_S-promiscuus_M_contig2.5599.1	5634.19	-0.0503762	0.223771	-0.225124	0.821883	0.890624	6545.48	4891.53	5761.12	6052.86	5309.58	5244.59		Upin_00016662	4396.23	-2.00173	0.39252	-5.09971	3.40183e-07	4.07005e-06	3731.26	3254.13	10251.5	10906	2032.41	1554.9	1834.29	1605.32		mRNA_D-herbacea_M_contig556.12705.1	1037.07	0.749763	0.13245	5.66074	1.50725e-08	5.57733e-08	786.091	880.109	652.57	1288.76	1149.68	1465.22		mRNA_D-dichotoma_M_contig5389.15972	13926.6	-0.22933	0.224192	-1.02292	0.306345	0.634431	13018	17599.4	14475.1	12783.8	14672.3	11010.8
Ec-06_007400	1276.84	-1.54407	0.236864	-6.51881	7.08675e-11	6.71042e-10	1695.75	2255.82	1753.2	586.385	758.433	611.437		mRNA_S-promiscuus_M_contig2.5600.1	243.941	0.561572	0.297875	1.88526	0.0593948	0.131767	248.617	165.784	177.156	342.724	252.652	276.714		Upin_00016663	25.9415	-2.69434	1.09732	-2.45539	0.014073	0.0430495	5.62819	0.990606	79.4239	93.5936	2.93901	1.43552	8.17329	15.3478		mRNA_D-herbacea_M_contig556.12706.1	3443.76	-0.44993	0.0727649	-6.18334	6.27603e-10	2.60692e-09	3962.24	3949.81	4016.81	2872.61	2824.85	3036.25		mRNA_D-dichotoma_M_contig5389.15973	0	NA	NA	NA	NA	NA	0	0	0	0	0	0
Ec-06_007460	17210	-2.52282	0.294873	-8.5556	1.17259e-17	2.40893e-16	20189.1	34072.4	33694.4	5014.86	6168.68	4120.43		mRNA_S-promiscuus_M_contig2.5601.1	851.342	0.189242	0.239447	0.790331	0.429334	0.582817	788.193	941.227	656.997	873.269	910.131	938.233		Upin_00016664	5984.48	-1.90995	0.375023	-5.09289	3.52649e-07	4.1926e-06	5352.26	4854.9	13368.3	14238	1946.78	2194.77	3006.88	2913.87		mRNA_D-herbacea_M_contig556.12707.1	1088.48	0.0584583	0.127909	0.457031	0.647649	0.717344	1273.43	997.007	935.303	1165.86	993.979	1165.32		mRNA_D-dichotoma_M_contig5389.15974	4582.33	-0.100993	0.243336	-0.415037	0.678115	0.882612	4578.24	5515.05	4133.45	3756.72	5402.09	4108.41
Ec-06_007490	457.73	-1.02924	0.246178	-4.18086	2.90405e-05	0.000114604	554.687	614.438	674.429	313.876	344.523	244.428		mRNA_S-promiscuus_M_contig2.5602.1	609.831	0.225213	0.314952	0.71507	0.474566	0.623221	491.807	781.682	413.027	601.22	674.063	697.189		Upin_00016670	1152.76	-2.91543	0.20298	-14.3632	8.81238e-47	4.43175e-44	1867.54	1469.52	2326.27	2479.62	286.945	240.013	285.615	266.513		mRNA_D-herbacea_M_contig556.12708.1	1476.96	0.00896946	0.0919136	0.0975857	0.922261	0.943174	1587.01	1356.69	1479.35	1489.35	1423.54	1525.79		mRNA_D-dichotoma_M_contig541.16020	4519.99	-0.138626	0.149732	-0.92583	0.354534	0.677775	4713.21	4842.54	4655.84	4525.02	3960.55	4422.76
Ec-06_007570	377.536	-1.46295	0.281287	-5.20093	1.98292e-07	1.14674e-06	408.793	632.859	620.799	182.26	197.555	222.951		mRNA_S-promiscuus_M_contig2.5605.1	751.531	-0.0560584	0.238784	-0.234766	0.81439	0.886796	869.618	687.203	742.032	775.486	805.754	629.092		Upin_00016671	44.5881	-4.14898	0.5946	-6.97777	2.99906e-12	8.65141e-11	104.045	117.073	53.3453	62.5423	1.45144	2.13281	4.08099	12.0342		mRNA_D-herbacea_M_contig6.13188.1	607.317	0.400034	0.111117	3.60013	0.000318063	0.000722891	563.612	465.345	546.903	693.37	675.628	699.046		mRNA_D-dichotoma_M_contig541.16021	145.688	-0.421001	0.460747	-0.913735	0.360856	0.68281	172.028	171.414	158.231	208.415	86.6706	77.3699
Ec-06_007580	6574.11	-1.18461	0.199764	-5.93004	3.02855e-09	2.27951e-08	7737.8	10054.8	9601.04	4186.83	4048.83	3815.4		mRNA_S-promiscuus_M_contig2.5606.1	879.221	-0.555523	0.287624	-1.93142	0.0534314	0.121192	1036.81	826.248	1276.54	875.206	618.46	642.063		Upin_00016672	357.957	-1.22732	0.248356	-4.94178	7.7412e-07	8.46929e-06	427.499	432.686	589.433	556.433	198.054	140.415	265.366	253.767		mRNA_D-herbacea_M_contig6.13189.1	1561.16	-0.377761	0.0819419	-4.61011	4.02451e-06	1.16341e-05	1688.72	1770.33	1832.05	1397.75	1331.1	1347.01		mRNA_D-dichotoma_M_contig541.16022	3301.73	-0.913679	0.396436	-2.30473	0.0211815	0.144258	2318.56	4934.64	5687.52	2606.48	1671.8	2591.38
Ec-06_007600	451.411	-2.15395	0.294466	-7.31477	2.57826e-13	3.35011e-12	586.912	851.254	773.527	176.64	123.137	196.996		mRNA_S-promiscuus_M_contig2.5607.1	794.271	0.669815	0.367924	1.82053	0.068679	0.147311	774.08	533.006	532.481	1255.69	566.759	1103.61		Upin_00016676	101.115	-4.49852	0.608673	-7.3907	1.46059e-13	5.17275e-12	72.6159	54.0399	315.387	332.735	10.137	8.51629	8.97565	6.51017		mRNA_D-herbacea_M_contig6.13190.1	1412.88	-0.0513138	0.101167	-0.507219	0.612001	0.68505	1326.4	1625.34	1356.55	1418.05	1362.38	1388.61		mRNA_D-dichotoma_M_contig541.16024	210.776	-0.0663077	0.339019	-0.195587	0.844933	0.947579	256.454	231.229	160.493	269.515	175.42	171.543
Ec-06_007750	581.284	-1.1687	0.290994	-4.01623	5.91358e-05	0.000219195	600.16	913.885	900.249	406.406	277.35	389.652		mRNA_S-promiscuus_M_contig2.5609.1	5823.63	-0.373493	0.237388	-1.57335	0.115639	0.221466	7433.55	6666.13	5620.41	5882.47	4799.4	4539.84		Upin_00016687	10.1333	-2.54124	0.595926	-4.26436	2.00479e-05	0.000153146	14.3444	19.7128	17.4471	17.4798	2.18451	2.85115	2.44954	4.59687		mRNA_D-herbacea_M_contig6.13193.1	147.175	-0.257871	0.178423	-1.44528	0.14838	0.2034	190.696	147.247	145.65	135.659	139.018	124.778		mRNA_D-dichotoma_M_contig541.16025	0	NA	NA	NA	NA	NA	0	0	0	0	0	0
Ec-06_007770	1281.36	-2.03545	0.292273	-6.96421	3.30252e-12	3.72432e-11	1624.04	2713.49	1843.13	553.126	556.355	397.995		mRNA_S-promiscuus_M_contig2.5610.1	752.355	0.866749	0.380155	2.27999	0.0226083	0.0609617	592.774	577.571	428.212	902.314	574.563	1438.7		Upin_00016693	222.147	-1.84454	0.39978	-4.6139	3.95186e-06	3.66227e-05	170.421	212	512.712	495.427	130.439	99.1344	88.1913	68.8476		mRNA_D-herbacea_M_contig6.13194.1	345.062	0.688571	0.13513	5.09563	3.47575e-07	1.1261e-06	222.479	292.246	272.737	427.269	445.553	410.088		mRNA_D-dichotoma_M_contig541.16026	671.041	-0.594641	0.325992	-1.8241	0.0681372	0.292243	680.001	872.726	870.692	749.123	388.294	465.408
Ec-06_007790	4025.62	-2.20635	0.4774	-4.6216	3.808e-06	1.7824e-05	10701.2	4379.44	4771.42	1759.94	1895.49	646.263		mRNA_S-promiscuus_M_contig2.5611.1	4.71053	-0.048052	1.27261	-0.0377587	0.96988	0.983823	5.42833	8.91314	0	6.77704	3.90195	3.24274		Upin_00016694	83.2614	-1.01422	0.421531	-2.40603	0.016127	0.0481132	64.3279	56.2311	128.635	196.781	53.2405	64.9429	43.2834	58.6497		mRNA_D-herbacea_M_contig6.13198.1	34.9628	0.975539	0.357867	2.72598	0.00641104	0.0118629	33.9015	21.3564	17.1353	50.4374	41.7054	45.241		mRNA_D-dichotoma_M_contig541.16027	7.68983	-1.1615	1.02896	-1.1288	0.258981	0.588377	7.83572	18.1972	5.91915	6.10445	6.87502	1.20741
Ec-06_007800	227.487	-1.08762	0.447242	-2.43185	0.0150221	0.0307116	192.634	336.72	398.998	124.75	86.1831	225.636		mRNA_S-promiscuus_M_contig2.5612.1	7380.29	-0.491007	0.223054	-2.20129	0.0277155	0.0720947	9733	8550.37	7589.37	5465.19	6792.33	6151.48		Upin_00016695	26691.3	-2.09326	0.477072	-4.38773	1.14541e-05	9.40195e-05	16108.4	15927.9	68237.9	72716.3	9232.15	10287.8	11141	9879.13		mRNA_D-herbacea_M_contig6.13199.1	235.249	0.910107	0.151171	6.02039	1.73998e-09	6.9802e-09	186.458	158.487	148.506	321.756	290.548	305.742		mRNA_D-dichotoma_M_contig541.16028	4.06383	-0.56469	1.70408	-0.331376	0.74036	0.909256	12.0048	0.815613	2.03434	7.18854	0	2.33966
Ec-06_007810	319.348	-1.08467	0.289313	-3.74913	0.000177452	0.000594008	402.913	384.581	514.844	234.839	153.083	225.83		mRNA_S-promiscuus_M_contig2.5613.1	432.263	-0.0722203	0.230521	-0.313291	0.754059	0.845749	410.382	418.917	500.087	438.571	441.896	383.724		Upin_00016697	16.9887	-1.82118	0.46831	-3.88883	0.000100727	0.000634518	23.2608	19.6457	38.3175	24.6957	9.40862	5.6755	6.52736	8.37815		mRNA_D-herbacea_M_contig6.13200.1	2501.91	0.141258	0.0761108	1.85596	0.0634599	0.0960912	2360.39	2362.69	2414.65	2531.15	2731.01	2611.57		mRNA_D-dichotoma_M_contig541.16029	0.314522	1.77059	4.04793	0.437406	0.661817	NA	0	0	0	0.685639	1.2015	0
Ec-06_007830	244.326	-1.45243	0.426362	-3.40656	0.00065788	0.00193178	420.763	299.903	353.033	120.994	205.013	66.2481		mRNA_S-promiscuus_M_contig2.5614.1	1862	0.252207	0.262648	0.960248	0.33693	0.490494	1537.3	1473.34	2088.42	2297.41	1701.25	2074.27		Upin_00016702	52.0556	-1.42489	0.326491	-4.36426	1.27553e-05	0.000102854	59.5263	70.7489	86.5935	87.185	29.6913	39.0373	26.9274	16.7355		mRNA_D-herbacea_M_contig6.13201.1	1674.77	0.544182	0.0849643	6.40483	1.50535e-10	6.56825e-10	1389.96	1348.83	1350.83	1975.76	2099.17	1884.07		mRNA_D-dichotoma_M_contig541.16030	94.4207	0.569114	0.591537	0.962094	0.336003	0.661532	125.545	66.232	36.5867	66.5901	175.246	96.3238
Ec-06_008230	656.233	-1.31235	0.459338	-2.85705	0.00427605	0.0101824	1141.82	833.249	831.99	470.304	520.568	139.473		mRNA_S-promiscuus_M_contig2.5615.1	812.354	0.655502	0.284369	2.30511	0.0211606	0.0578383	560.204	525.875	806.82	1164.68	854.528	962.013		Upin_00016705	605.717	-1.01175	0.278315	-3.63527	0.000277694	0.00154882	581.844	520.871	1087.77	1049.26	454.908	386.196	360.677	404.215		mRNA_D-herbacea_M_contig6.13202.1	505.689	-0.13974	0.107536	-1.29948	0.19378	0.257387	557.256	528.29	506.92	490.461	490.039	461.166		mRNA_D-dichotoma_M_contig541.16031	171.522	-0.0268572	0.276441	-0.0971535	0.922605	0.972543	193.27	167.664	159.769	203.398	167.051	137.982
Ec-06_008240	5157.06	-1.16745	0.216264	-5.39827	6.72878e-08	4.16467e-07	6541.72	7615.45	7253.39	3207.45	3679.52	2644.83		mRNA_S-promiscuus_M_contig2.5617.1	812.704	-0.56157	0.262544	-2.13896	0.0324392	0.0817759	1057.44	795.943	1053.83	730.952	706.254	531.809		Upin_00016708	6796.19	-2.63254	0.441221	-5.96648	2.42422e-09	4.38015e-08	5480.61	4562.23	18530.3	18246.2	1525.36	1815.55	2070.09	2139.15		mRNA_D-herbacea_M_contig6.13203.1	207.02	-0.242253	0.155126	-1.56165	0.118371	0.166828	243.667	228.176	202.768	206.967	174.468	186.072		mRNA_D-dichotoma_M_contig541.16032	9.3135	-0.599904	1.22053	-0.491509	0.623066	0.855435	29.4417	2.44897	2.04855	7.92175	5.6838	8.33621
Ec-06_008310	9531.09	-1.86837	0.217767	-8.57967	9.51485e-18	1.99195e-16	12184.7	15451.7	17255.5	4365.25	3849.06	4080.31		mRNA_S-promiscuus_M_contig2.5621.1	2099.33	0.404991	0.282705	1.43256	0.151985	0.274291	1897.74	1549.99	1972	2228.68	1858.31	3089.25		Upin_00016721	386.815	-1.39628	0.353463	-3.95028	7.80599e-05	0.000506751	382.39	385.3	633.815	841.071	132.767	166.749	303.315	249.111		mRNA_D-herbacea_M_contig6.13204.1	94.4067	-0.125486	0.213769	-0.587017	0.557192	0.636757	84.7538	107.906	101.384	93.918	79.2403	99.2383		mRNA_D-dichotoma_M_contig541.16033	0.493964	-2.42871	3.99775	-0.607519	0.543507	NA	1.33328	1.6305	0	0	0	0
Ec-06_008320	648.009	-1.51353	0.27378	-5.52827	3.23407e-08	2.10444e-07	960.991	785.422	1133.3	353.343	393.194	261.803		mRNA_S-promiscuus_M_contig2.5624.1	631.958	0.967769	0.484056	1.99929	0.045577	0.106647	433.181	566.875	282.438	542.163	491.646	1475.45		Upin_00016727	7.92422	-5.2984	1.27028	-4.17103	3.03219e-05	0.000219636	10.9472	16.9669	29.4902	4.4257	0.74442	0	0.819271	0		mRNA_D-herbacea_M_contig6.13205.1	0	NA	NA	NA	NA	NA	0	0	0	0	0	0		mRNA_D-dichotoma_M_contig541.16034	3.59519	1.90553	1.58312	1.20365	0.228724	0.554847	2.68017	0	2.04837	6.55518	9.10386	1.1836
Ec-06_008340	539.943	-1.28782	0.451834	-2.8502	0.00436917	0.0103817	968.572	626.674	703.027	301.998	502.563	136.827		mRNA_S-promiscuus_M_contig2.5625.1	1850.72	-0.225946	0.207962	-1.08648	0.277268	0.425599	1872.77	1907.41	2205.85	1570.34	1836.84	1711.09		Upin_00016732	4.18292	-5.84631	2.34653	-2.49147	0.0127214	0.0396136	0	0	24.7445	8.71891	0	0	0	0		mRNA_D-herbacea_M_contig6.13206.1	1281.71	0.0337549	0.0956329	0.352963	0.724116	0.783403	1360.3	1278.01	1165.2	1317.75	1221.27	1347.74		mRNA_D-dichotoma_M_contig541.16035	32.5069	0.0819812	0.656023	0.124967	0.90055	0.966027	52.3744	12.2852	30.8286	41.2734	23.9737	34.3063
Ec-06_008390	215.693	-1.12739	0.347765	-3.24181	0.00118771	0.0032751	199.221	327.025	361.537	122.951	114.562	168.863		mRNA_S-promiscuus_M_contig2.5627.1	762.813	0.324395	0.253685	1.27873	0.200991	0.337068	779.508	597.18	655.984	803.563	1006.7	733.94		Upin_00016733	34.7515	-1.87475	0.687507	-2.72688	0.00639358	0.0222412	37.3224	24.6364	71.0032	85.9301	31.301	19.2404	4.8989	3.67997		mRNA_D-herbacea_M_contig6.13207.1	375.288	-0.461229	0.13091	-3.52326	0.000426273	0.000953218	440.72	447.361	415.532	291.61	297.499	359.009		mRNA_D-dichotoma_M_contig541.16036	6.98323	3.23013	1.17594	2.74684	0.00601721	0.0604618	1.32123	1.63924	1.00855	6.68479	21.6127	9.6329
Ec-06_008470	16234.1	-2.8579	0.273313	-10.4565	1.36843e-25	6.16017e-24	28707.8	31475.2	25415.2	3348.23	5291.67	3166.73		mRNA_S-promiscuus_M_contig2.5628.1	88.9539	-0.375293	0.354816	-1.05771	0.290187	0.439974	99.8813	90.0227	111.355	54.2163	80.9655	97.2822		Upin_00016737	455.824	-1.93662	0.424773	-4.5592	5.13496e-06	4.63067e-05	327.237	332.734	1202.67	1028.81	193.981	180.731	197.546	182.878		mRNA_D-herbacea_M_contig6.13208.1	2692.14	-0.541853	0.0902303	-6.00522	1.91076e-09	7.63631e-09	3466.43	3014.63	3100.07	2288.82	2045.65	2237.24		mRNA_D-dichotoma_M_contig541.16037	92.8111	0.512393	0.378854	1.35248	0.176222	0.486086	97.2153	69.4037	64.138	143.458	98.6178	84.034
Ec-06_008510	329.658	-1.15359	0.312569	-3.69066	0.00022367	0.000732058	565.199	418.922	380.389	201.816	258.176	153.445		mRNA_S-promiscuus_M_contig2.5629.1	797.318	0.875023	0.324022	2.70051	0.00692332	0.02307	630.772	489.331	567.912	786.136	851.601	1458.15		Upin_00016738	5.69697	-6.29948	1.55237	-4.05798	4.94983e-05	0.000338676	18.7326	21.6596	3.72823	1.4553	0	0	0	0		mRNA_D-herbacea_M_contig6.13209.1	832.48	0.586537	0.103664	5.65806	1.53096e-08	5.66109e-08	735.239	632.824	634.007	961.21	979.382	1052.22		mRNA_D-dichotoma_M_contig5413.16038	0.878128	-3.2383	3.95893	-0.817973	0.413373	NA	5.26877	0	0	0	0	0
Ec-06_008520	717.532	-1.17853	0.282856	-4.16653	3.09278e-05	0.000121354	817.699	1059.63	1108.82	500.778	318.063	500.201		mRNA_S-promiscuus_M_contig2.5632.1	1335.63	-0.633629	0.231632	-2.73549	0.00622868	0.0211498	1708.84	1380.64	1783.71	950.721	1170.59	1019.3		Upin_00016741	837.427	-1.55195	0.479278	-3.23809	0.00120332	0.00546198	401.385	571.441	1954.34	2068.8	512.601	426.199	417.647	347		mRNA_D-herbacea_M_contig6.13210.1	62.2023	0.304042	0.262153	1.15979	0.246136	0.317084	63.5653	46.0849	58.5457	59.1335	74.3747	71.5099		mRNA_D-dichotoma_M_contig5423.16045	148.109	-0.517402	0.469063	-1.10305	0.270004	0.596468	139.634	118.512	264.385	78.6526	169.376	118.093
Ec-06_008540	391.807	-1.25434	0.387679	-3.23552	0.00121421	0.00333922	616.902	555.591	483.989	314.252	116.244	263.865		mRNA_S-promiscuus_M_contig2.5633.1	1561.52	0.594326	0.332405	1.78795	0.0737834	0.155855	1266.97	1291.51	1174.29	1479.33	1392.02	2764.98		Upin_00016744	46.101	-1.08921	0.354092	-3.07605	0.00209763	0.0087014	57.6277	47.2596	75.8164	69.8573	21.0749	19.9274	37.5513	39.6933		mRNA_D-herbacea_M_contig6.13211.1	890.262	0.591589	0.0960492	6.15923	7.31015e-10	3.02377e-09	747.952	669.917	716.828	1031.36	1107.97	1067.54		mRNA_D-dichotoma_M_contig5431.16066	0	NA	NA	NA	NA	NA	0	0	0	0	0	0
Ec-06_008560	184.114	-5.13839	0.481266	-10.6768	1.30651e-26	6.4257e-25	401.928	364.118	305.687	20.741	5.71634	6.49254		mRNA_S-promiscuus_M_contig2.5634.1	809.886	-0.281031	0.242342	-1.15965	0.246192	0.390834	1031.38	732.66	901.978	790.009	727.714	675.571		Upin_00016745	73.228	-1.31829	0.413228	-3.19024	0.00142157	0.00626562	47.1338	75.9777	152.443	142.873	47.4243	52.1126	29.4013	38.4585		mRNA_D-herbacea_M_contig6.13212.1	592.219	-0.642371	0.117354	-5.47379	4.40521e-08	1.5618e-07	739.477	644.064	783.941	442.342	498.38	445.113		mRNA_D-dichotoma_M_contig5434.16068	28.7061	-0.50648	0.672847	-0.752741	0.451605	0.751932	25.2584	42.4918	32.5496	8.6356	26.1391	37.1622
Ec-06_008580	705.67	-2.35845	0.242157	-9.73934	2.04883e-22	6.86108e-21	937.319	1239.13	1366.9	231.186	233.494	225.988		mRNA_S-promiscuus_M_contig2.5635.1	1316.44	0.581215	0.382955	1.51771	0.129087	0.240983	958.643	1398.47	806.82	1030.11	1387.14	2317.48		Upin_00016753	87.3738	-1.31404	0.266216	-4.93598	7.97489e-07	8.70602e-06	86.161	116.273	150.691	145.633	48.0351	61.2761	44.9057	46.0157		mRNA_D-herbacea_M_contig6.13213.1	19.4162	0.145049	0.43962	0.329942	0.741444	0.796708	12.7131	19.1084	22.8471	19.7112	18.7674	23.3502		mRNA_D-dichotoma_M_contig5477.16119	10.3488	-1.12771	0.948403	-1.18906	0.234415	0.562443	4.02892	22.9403	15.417	5.89799	10.2564	3.55216
Ec-06_008590	94.3495	-2.12304	0.360919	-5.88232	4.0456e-09	2.99037e-08	157.955	143.586	158.959	41.435	40.1305	24.0306		mRNA_S-promiscuus_M_contig2.5636.1	1157.64	0.0425624	0.260779	0.163212	0.870351	0.92293	1280	954.597	1187.45	1002.03	1420.31	1101.45		Upin_00016762	29.7936	-3.8885	0.765692	-5.07842	3.8059e-07	4.45804e-06	71.722	100.535	34.8942	16.0232	3.64084	0.712787	8.98166	1.83875		mRNA_D-herbacea_M_contig6.13215.1	460.434	-0.598599	0.137266	-4.36086	1.2955e-05	3.54562e-05	622.94	456.353	588.313	363.497	344.765	386.737		mRNA_D-dichotoma_M_contig5495.16146	2.22775	1.75692	2.58025	0.680912	0.495927	0.781475	0	0	3.01086	0	4.46845	5.88721
Ec-06_008640	206.939	-2.29342	0.445641	-5.14634	2.65615e-07	1.5075e-06	541.182	241.132	248.81	83.8013	44.2268	82.4795		mRNA_S-promiscuus_M_contig2.5638.1	1318.83	-0.511137	0.379719	-1.34609	0.178272	0.308591	1277.83	1099.88	2272.66	1482.23	918.91	861.488		Upin_00016764	74.5994	-4.96215	1.46608	-3.38464	0.00071272	0.00350026	2.91024	0.982057	269.31	305.008	4.34066	2.12764	6.52702	5.59014		mRNA_D-herbacea_M_contig6.13216.1	445.363	-0.229793	0.120831	-1.90178	0.0572002	0.0874183	428.006	501.314	509.776	416.254	433.736	383.089		mRNA_D-dichotoma_M_contig5542.16231	106.639	-0.229473	0.561279	-0.408839	0.682658	0.884447	165.062	82.2883	97.652	39.9791	145.513	109.339
Ec-06_008650	1317.27	-1.81374	0.318957	-5.68646	1.29697e-08	8.92975e-08	1368.27	2468.91	2316.35	636.936	436.607	676.573		mRNA_S-promiscuus_M_contig2.5639.1	793.926	0.652654	0.267717	2.43785	0.0147748	0.0430384	614.487	707.703	529.444	828.735	887.695	1195.49		Upin_00016776	395.895	-1.27991	0.251634	-5.0864	3.64917e-07	4.31127e-06	748.403	468.315	544.68	481.448	174.187	198.365	240.781	310.984		mRNA_D-herbacea_M_contig6.13217.1	0	NA	NA	NA	NA	NA	0	0	0	0	0	0		mRNA_D-dichotoma_M_contig5564.16275	1.12354	-1.3271	2.5151	-0.527655	0.597739	NA	3.89058	0	0.976141	0.675268	0	1.19926
Ec-06_008840	173.614	-1.90819	0.371757	-5.13289	2.85333e-07	1.61219e-06	328.53	226.131	268.411	88.96	86.4824	43.1715		mRNA_S-promiscuus_M_contig2.5640.1	893.623	-0.586401	0.39618	-1.48014	0.138837	0.255208	1311.48	1277.25	629.664	553.781	1014.51	575.046		Upin_00016777	35.0566	-1.77368	0.44502	-3.98561	6.73076e-05	0.000445138	27.3874	35.44	77.0347	77.126	15.2575	12.8081	18.7751	16.6238		mRNA_D-herbacea_M_contig6.13218.1	1098.21	-0.200749	0.112022	-1.79206	0.0731239	0.108864	1243.76	1102.67	1179.48	994.835	912.653	1155.83		mRNA_D-dichotoma_M_contig5593.16319	2.27383	-0.312348	2.20029	-0.141958	0.887113	0.961938	6.64146	0	0.984545	1.34124	0	4.67575
Ec-06_008880	669.387	-2.02226	0.323122	-6.25851	3.88685e-10	3.32674e-09	952.76	1274.87	995.42	311.094	164.974	317.206		mRNA_S-promiscuus_M_contig2.5641.1	415.053	0.570904	0.242672	2.35257	0.0186441	0.0521511	360.441	360.982	280.413	510.214	449.7	528.567		Upin_00016783	2.37581	-5.04307	2.06388	-2.44349	0.0145461	0.0442631	5.70061	11.8473	0	1.45853	0	0	0	0		mRNA_D-herbacea_M_contig6.13219.1	424.893	-0.510289	0.123109	-4.14501	3.39801e-05	8.83985e-05	447.076	513.678	534.051	344.946	330.168	379.441		mRNA_D-dichotoma_M_contig5593.16320	0.798886	3.09749	3.96376	0.781454	0.434536	NA	0	0	0	0	0	4.79332
Ec-06_009050	8.67777	-3.34707	1.21223	-2.76109	0.00576083	0.0132194	14.7197	14.2977	17.7844	1.64704	0	3.61785		mRNA_S-promiscuus_M_contig2.5642.1	608.666	-0.393059	0.283567	-1.38612	0.165709	0.292742	778.422	664.92	629.664	467.615	428.239	683.137		Upin_00016785	244.997	-1.42065	0.265277	-5.35536	8.53861e-08	1.13002e-06	368.245	251.336	337.656	469.791	117.381	98.3609	149.005	168.206		mRNA_D-herbacea_M_contig6.13220.1	516.659	0.566965	0.127857	4.43436	9.23468e-06	2.56948e-05	394.105	400.152	454.086	601.191	694.395	556.026		mRNA_D-dichotoma_M_contig5593.16321	0	NA	NA	NA	NA	NA	0	0	0	0	0	0
Ec-06_009070	480.932	-2.71801	0.466438	-5.82716	5.638e-09	4.0742e-08	1476.65	509.041	518.98	104.521	110.71	165.691		mRNA_S-promiscuus_M_contig2.5643.1	1493.76	0.0415234	0.216761	0.191563	0.848085	0.907765	1631.76	1393.12	1391.94	1419.3	1426.16	1700.28		Upin_00016793	205.308	-1.03611	0.366191	-2.82943	0.00466315	0.0170801	174.069	176.306	374.446	379.962	182.529	155.229	115.11	84.8098		mRNA_D-herbacea_M_contig6.13221.1	620.873	0.92566	0.110649	8.36574	5.97394e-17	4.09206e-16	451.314	421.508	414.104	786.128	773.635	878.551		mRNA_D-dichotoma_M_contig5593.16322	5.26682	4.81952	2.26407	2.1287	0.033279	0.190079	0	0.833967	0	0	11.8632	18.9037
Ec-06_009100	1635.1	-1.65859	0.275676	-6.01644	1.78292e-09	1.39352e-08	1778.71	2696.5	2975.68	834.158	668.625	856.917		mRNA_S-promiscuus_M_contig2.5644.1	2129.64	-0.107841	0.223098	-0.48338	0.628826	0.751583	1904.26	2523.31	2199.77	2070.87	2188.02	1891.6		Upin_00016798	781.691	-1.8723	0.379167	-4.93794	7.89537e-07	8.62545e-06	592.799	708.871	1735.92	1874.71	396.999	352.361	308.385	283.485		mRNA_D-herbacea_M_contig6.13222.1	74.9018	0.963156	0.245897	3.9169	8.96936e-05	0.000220816	44.4957	55.0771	51.406	88.1206	99.3979	110.913		mRNA_D-dichotoma_M_contig5604.16351	0	NA	NA	NA	NA	NA	0	0	0	0	0	0
Ec-06_009180	944.742	-2.26994	0.266621	-8.51373	1.6843e-17	3.40498e-16	1183.75	1568.67	1942.82	334.938	290.394	347.88		mRNA_S-promiscuus_M_contig2.5645.1	581.336	-0.063591	0.249769	-0.254599	0.799033	0.878217	686.141	521.418	574.999	486.01	578.465	640.982		Upin_00016800	68.4641	-1.05165	0.261383	-4.02341	5.73604e-05	0.000386683	95.3654	93.4639	111.659	68.3615	38.4647	39.1028	52.237	49.0584		mRNA_D-herbacea_M_contig6.13223.1	304.837	0.901991	0.134999	6.68148	2.36544e-11	1.10165e-10	226.716	197.828	215.62	398.282	374.654	415.925		mRNA_D-dichotoma_M_contig5683.16445	295.969	0.0363819	0.270282	0.134607	0.892922	0.96371	247.25	311.173	317.205	274.36	253.995	371.831
Ec-06_009260	107.673	-1.03725	0.32495	-3.19204	0.00141272	0.00381762	165.222	150.694	118.305	81.8258	62.6938	67.2973		mRNA_S-promiscuus_M_contig2.5647.1	26.0165	-0.39618	0.574295	-0.689855	0.490285	0.636285	19.542	43.6744	25.308	13.5541	30.2401	23.7801		Upin_00016803	28.59	-2.02357	0.706522	-2.86413	0.00418154	0.0155809	15.7032	8.88167	86.2452	72.9019	10.9466	15.708	7.35053	10.9829		mRNA_D-herbacea_M_contig6.13224.1	268.351	-0.492023	0.179819	-2.73621	0.00621516	0.0115409	256.38	333.834	348.418	211.605	275.256	184.612		mRNA_D-dichotoma_M_contig5703.16485	46.6473	0.48785	0.480533	1.01523	0.309998	0.638141	33.5179	36.9618	45.6397	42.8178	82.2084	38.7381
Ec-06_009290	621.847	-1.49729	0.4053	-3.69428	0.000220514	0.000723024	1120.41	800.696	834.059	447.132	375.522	153.265		mRNA_S-promiscuus_M_contig2.5648.1	3292.94	0.216115	0.198119	1.09083	0.275346	0.42368	3047.46	2933.31	3159.46	3633.46	3179.12	3804.82		Upin_00016816	391.457	-1.40641	0.309816	-4.53949	5.63918e-06	5.05816e-05	337.635	457.622	773.275	705.855	248.849	268.778	167.254	172.385		mRNA_D-herbacea_M_contig6.13227.1	55.4083	-0.434406	0.272087	-1.59657	0.110362	0.156842	74.1595	60.6972	57.1178	50.4374	38.23	51.8082		mRNA_D-dichotoma_M_contig5703.16486	35.1618	1.0569	0.711035	1.48642	0.137167	0.42911	14.4085	17.5002	36.0735	17.8857	48.7955	76.3076
Ec-06_009350	273.62	-2.35754	0.374132	-6.30137	2.95031e-10	2.55838e-09	324.404	509.161	540.656	118.898	92.573	56.0252		mRNA_S-promiscuus_M_contig2.5649.1	468.713	0.00411183	0.236213	0.0174073	0.986112	0.992981	502.663	389.504	512.235	462.775	456.529	488.573		Upin_00016819	17.3329	-1.57611	0.570626	-2.76207	0.0057436	0.0203843	13.0142	17.7055	31.0021	42.174	3.6275	12.0831	9.79402	9.26283		mRNA_D-herbacea_M_contig6.13228.1	886.364	0.803182	0.0975476	8.23374	1.81451e-16	1.2012e-15	692.862	644.064	604.02	1087.01	1134.39	1155.83		mRNA_D-dichotoma_M_contig5710.16494	0	NA	NA	NA	NA	NA	0	0	0	0	0	0
Ec-06_009360	2271.52	-3.02639	0.323516	-9.35469	8.38462e-21	2.41512e-19	2801.8	4967.33	4370.39	637.026	490.655	361.931		mRNA_S-promiscuus_M_contig2.5651.1	2537.1	0.0537814	0.215703	0.249331	0.803105	0.880982	2498.12	2214.02	2757.56	2419.4	2858.18	2475.29		Upin_00016820	2880.84	-2.76614	0.517529	-5.3449	9.04671e-08	1.19099e-06	1827.78	1491.2	8029.54	8744.56	659.479	616.95	798.213	879.042		mRNA_D-herbacea_M_contig6.13229.1	2918.51	0.30768	0.131987	2.33113	0.0197464	0.033403	2178.17	3187.72	2451.78	3222.2	3497.69	2973.5		mRNA_D-dichotoma_M_contig5710.16495	97.569	0.174201	0.526032	0.33116	0.740523	0.909256	51.0229	114.874	108.123	57.2536	156.796	97.3443
Ec-06_009390	27.9942	-7.26315	1.30423	-5.56892	2.56323e-08	1.6913e-07	43.9229	66.0154	56.8916	0	1.13505	0		mRNA_S-promiscuus_M_contig2.5652.1	1515.58	-0.393181	0.333902	-1.17754	0.238982	0.382644	2206.07	1538.41	1418.26	971.052	1789.05	1170.63		Upin_00016828	9583.41	-1.6962	0.357302	-4.74724	2.06208e-06	2.02543e-05	8081.13	7852.73	21017.8	21636.1	4812.65	4355.8	4961.26	3949.85		mRNA_D-herbacea_M_contig6.13230.1	384.268	-0.0162373	0.136677	-0.118801	0.905433	0.930654	430.125	385.539	345.562	352.482	362.837	429.06		mRNA_D-dichotoma_M_contig575.16548	274.048	-0.442443	0.215972	-2.04862	0.0404997	0.213003	283.282	319.437	343.366	213.085	250.701	234.42
Ec-06_009420	85.9862	-1.67017	0.598086	-2.79252	0.00522996	0.0121673	154.64	127.514	108.818	18.9594	22.1782	83.8074		mRNA_S-promiscuus_M_contig2.5653.1	2191.32	-0.162521	0.476383	-0.341156	0.732986	0.829334	2523.09	3342.43	1078.12	1119.18	2626.02	2459.08		Upin_00016833	21.2999	-3.3375	0.657147	-5.07877	3.79891e-07	4.45678e-06	49.3074	61.3981	26.4567	17.544	3.67126	1.43485	2.45186	8.13529		mRNA_D-herbacea_M_contig6.13232.1	200.314	-0.958263	0.157394	-6.0883	1.14115e-09	4.65578e-09	226.716	288.874	275.593	136.239	129.982	144.479		mRNA_D-dichotoma_M_contig575.16549	3446.77	-0.871439	0.224019	-3.89003	0.000100231	0.00267773	4446.78	3791.75	5131.95	2064.08	2709.68	2536.38
Ec-06_009470	236.173	-2.93371	0.514045	-5.7071	1.14914e-08	7.9585e-08	141.252	488.883	623.039	60.3886	50.0554	53.4175		mRNA_S-promiscuus_M_contig2.5654.1	725.59	-0.103	0.246069	-0.418582	0.675522	0.784759	888.075	754.051	612.454	658.341	742.347	698.27		Upin_00016838	272.071	-1.61916	0.326893	-4.95319	7.30059e-07	8.04172e-06	250.105	329.514	552.085	510.198	135.668	87.0735	184.569	127.352		mRNA_D-herbacea_M_contig6.13233.1	397.476	-0.187051	0.135367	-1.38181	0.16703	0.225952	504.285	405.772	364.126	374.512	368.398	367.765		mRNA_D-dichotoma_M_contig575.16550	2869.38	0.112198	0.190031	0.590421	0.554908	0.817994	3068.3	2468.51	2736.92	2683.44	3001.54	3257.58
Ec-06_009610	89.0838	-1.42248	0.368423	-3.86098	0.000112932	0.000393775	93.4085	143.882	152.172	51.1125	46.2577	47.6695		mRNA_S-promiscuus_M_contig2.5655.1	7653.19	0.141848	0.228119	0.621817	0.534062	0.674776	8735.27	6766.85	6330.05	8338.66	8056.56	7691.78		Upin_00016843	556.013	-1.30542	0.30991	-4.21225	2.52837e-05	0.000187101	451.522	546.706	1151.01	1017.69	309.85	306.232	345.339	319.753		mRNA_D-herbacea_M_contig6.13234.1	1678.37	0.220859	0.0777871	2.83927	0.00452163	0.00863732	1584.9	1517.43	1550.75	1820.97	1812.1	1784.1		mRNA_D-dichotoma_M_contig575.16551	2048.74	0.143001	0.153161	0.933665	0.350477	0.674537	1995.06	1952.84	1893.19	1991.45	2263.59	2196.27
Ec-06_009650	56.0769	-1.52952	0.421231	-3.63106	0.000282257	0.00090388	74.2189	68.2518	107.561	26.4741	33.7312	26.2247		mRNA_S-promiscuus_M_contig2.5656.1	1000.54	-0.231461	0.299027	-0.774047	0.438903	0.591532	1300.63	804.856	1136.84	820.021	1144.25	796.633		Upin_00016848	79.7457	-2.66998	0.346289	-7.71026	1.25565e-14	5.29162e-13	147.364	138.725	135.242	129.454	14.5158	12.7979	36.7294	23.138		mRNA_D-herbacea_M_contig6.13235.1	1298.1	-0.0101199	0.0889864	-0.113724	0.909457	0.933396	1387.84	1229.68	1295.15	1272.53	1263.67	1339.72		mRNA_D-dichotoma_M_contig5753.16552	0.785983	-1.69167	3.23904	-0.522276	0.601478	NA	2.56298	0	0.97222	0	0	1.18069
Ec-06_009670	1070.85	-2.38029	0.290897	-8.18258	2.77822e-16	4.98084e-15	1648.99	2060.35	1680.69	382.994	418.955	233.137		mRNA_S-promiscuus_M_contig2.5657.1	740.286	-0.00286161	0.342993	-0.00834304	0.993343	0.997082	658.999	752.269	811.882	1091.1	539.445	588.017		Upin_00016858	22.5228	-1.37321	0.521814	-2.63161	0.0084982	0.0283217	15.1145	17.9526	48.602	48.599	12.6295	13.7416	14.7367	8.80661		mRNA_D-herbacea_M_contig6.13236.1	287.265	0.807963	0.143781	5.6194	1.91617e-08	7.01179e-08	199.171	206.82	219.903	373.933	397.592	326.173		mRNA_D-dichotoma_M_contig5775.16572	45.8614	1.78518	0.72043	2.47793	0.0132146	0.104897	26.2303	15.7104	19.9589	17.9555	106.378	88.9351
Ec-06_009680	941.129	-1.53474	0.267117	-5.74555	9.16212e-09	6.44007e-08	1236.6	1504.52	1456.91	484.246	361.819	602.686		mRNA_S-promiscuus_M_contig2.5659.1	1706.39	0.221306	0.277004	0.798926	0.424333	0.5781	1570.96	1168.51	1988.2	1849.16	1976.34	1685.14		Upin_00016864	244.398	-1.52015	0.48459	-3.13698	0.001707	0.00729976	170.588	134.767	563.084	581.74	160.354	155.673	88.9636	100.015		mRNA_D-herbacea_M_contig6.13237.1	338.924	0.112866	0.125015	0.90282	0.366621	0.447637	355.966	323.718	299.868	358.28	345.46	350.253		mRNA_D-dichotoma_M_contig5796.16592	49.9996	1.17926	0.464865	2.53677	0.011188	0.0940226	41.5656	26.2557	24.3548	49.4275	91.5195	66.8745
Ec-06_009700	375.498	-2.05064	0.401099	-5.11254	3.17849e-07	1.78672e-06	330.574	829.045	655.46	128.427	191.379	118.105		mRNA_S-promiscuus_M_contig2.5660.1	2914.43	-0.988456	0.289762	-3.41127	0.000646611	0.00330853	4484.89	3318.36	3823.54	1478.36	2515.78	1865.66		Upin_00016876	9.08145	-2.69906	0.834438	-3.23459	0.00121818	0.0055092	20.0838	16.7555	16.2001	10.1964	2.18442	6.4149	0.816511	0		mRNA_D-herbacea_M_contig6.13239.1	2888.13	-0.739471	0.107221	-6.89669	5.32287e-12	2.59984e-11	3332.94	3499.08	4003.95	2181.56	2384.85	1926.39		mRNA_D-dichotoma_M_contig5809.16651	21.2153	1.12316	0.912269	1.23117	0.218259	0.542546	18.4127	7.49913	14.1291	4.88545	34.43	47.9356
Ec-06_009720	500.824	-1.14714	0.359146	-3.19408	0.00140275	0.00379317	471.001	857.807	741.629	349.875	200.248	384.384		mRNA_S-promiscuus_M_contig2.5661.1	2126.05	-0.516336	0.25844	-1.9979	0.0457275	0.10688	2925.87	2131.13	2450.83	1541.29	2113.88	1593.27		Upin_00016886	1064.52	-1.81382	0.495225	-3.66262	0.000249646	0.00141701	560.819	667.291	2635.9	2766.23	422.354	347.138	566.663	549.743		mRNA_D-herbacea_M_contig6.13240.1	2110.02	0.664706	0.0818889	8.11717	4.77191e-16	3.09334e-15	1745.93	1606.23	1550.75	2561.87	2566.27	2629.09		mRNA_D-dichotoma_M_contig5862.16717	4.93606	-0.485289	1.36877	-0.354544	0.722931	0.902893	9.3926	1.63414	6.15299	0.657236	2.27922	9.50015
Ec-06_009750	950.175	-1.34808	0.51389	-2.62329	0.00870846	0.019052	1880.13	1071.68	1141.25	535.53	893.205	179.262		mRNA_S-promiscuus_M_contig2.5662.1	634.64	-0.403044	0.270742	-1.48866	0.136576	0.251786	868.533	595.397	704.576	642.85	471.161	525.324		Upin_00016893	63.1511	-1.0101	0.263622	-3.83162	0.000127301	0.000783594	111.772	70.7522	84.1289	71.2038	41.2816	36.9104	47.3275	41.8316		mRNA_D-herbacea_M_contig6.13243.1	882.478	0.0806341	0.102395	0.787482	0.431	0.514728	860.251	913.829	798.221	899.178	969.651	853.741		mRNA_D-dichotoma_M_contig5864.16722	0.199722	0.962395	4.07865	0.235959	0.813464	NA	0	0	0	0	0	1.19833
Ec-06_009840	801.155	-1.33026	0.245486	-5.41889	5.99718e-08	3.74633e-07	988.202	1324.71	1126.54	543.414	414.931	409.136		mRNA_S-promiscuus_M_contig2.5663.1	25017.5	-0.384418	0.243737	-1.57719	0.114753	0.220102	33979.2	22569	28445.2	22875.4	21919.2	20316.9		Upin_00016894	13.2464	-4.44573	0.854796	-5.20093	1.98295e-07	2.46634e-06	34.9104	41.2502	13.592	11.6202	0.72356	2.1279	0.815895	0.931379		mRNA_D-herbacea_M_contig6.13245.1	159.246	0.891449	0.185591	4.80331	1.56068e-06	4.71659e-06	101.705	136.007	94.2443	214.504	197.406	211.611		mRNA_D-dichotoma_M_contig591.16773	99.1035	1.01145	0.907521	1.11452	0.265056	0.592103	57.6649	65.3623	73.8566	38.785	22.7886	336.164
Ec-06_010000	1809.67	-2.70552	0.411908	-6.56825	5.09097e-11	4.92825e-10	1431.19	3225.79	4757.97	517.175	504.305	421.605		mRNA_S-promiscuus_M_contig2.5664.1	648.528	-0.457246	0.358835	-1.27425	0.202575	0.339033	943.444	721.073	587.146	784.2	467.259	388.048		Upin_00016896	791.908	-1.01724	0.259096	-3.92611	8.63299e-05	0.000554946	766.686	800.534	1370.41	1302.5	449.477	430.669	612.417	602.569		mRNA_D-herbacea_M_contig6.13246.1	130.513	0.252109	0.189191	1.33257	0.182674	0.244668	108.061	129.262	118.519	136.819	161.261	129.156		mRNA_D-dichotoma_M_contig591.16774	9211.23	0.150143	0.281381	0.533593	0.593623	0.839387	6903.15	10029.7	9264.49	12314	9111.21	7644.93
Ec-06_010010	2406.34	-1.96143	0.345946	-5.66976	1.43001e-08	9.78035e-08	2176.84	4407.52	4904.26	1109.04	1041.26	799.128		mRNA_S-promiscuus_M_contig2.5665.1	457.938	0.0202366	0.235257	0.086019	0.931451	0.960149	463.579	419.809	480.853	393.068	508.23	482.087		Upin_00016903	2045.04	-1.44643	0.296796	-4.87347	1.09657e-06	1.16343e-05	2040.63	2105.63	4095.64	3726.57	977.937	794.562	1391.09	1228.3		mRNA_D-herbacea_M_contig6.13247.1	196.344	0.747124	0.165225	4.52187	6.12955e-06	1.73921e-05	135.606	140.503	162.786	241.752	224.514	272.905		mRNA_D-dichotoma_M_contig591.16775	270.826	-0.634579	0.386139	-1.6434	0.100301	0.361964	198.136	410.034	380.27	269.61	163.864	203.043
Ec-06_010090	463.522	-1.56565	0.402919	-3.88577	0.000102004	0.000359107	774.623	712.846	591.347	226.35	357.549	118.417		mRNA_S-promiscuus_M_contig2.5666.1	2397.07	-0.893112	0.312924	-2.85409	0.00431609	0.0156879	4193.93	2399.42	2755.54	1361.22	2016.33	1655.96		Upin_00016904	1415.57	-1.41647	0.235332	-6.01904	1.75457e-09	3.25599e-08	1622.75	1796.13	2296.41	2522.43	612.056	612.177	964.934	897.706		mRNA_D-herbacea_M_contig6.13250.1	376.733	-0.294858	0.149496	-1.97235	0.0485699	0.0753859	328.421	438.368	474.077	317.118	328.083	374.333		mRNA_D-dichotoma_M_contig591.16776	467.407	-0.472734	0.294835	-1.60338	0.10885	0.377504	395.634	717.001	516.606	413.498	362.079	399.623
Ec-06_010130	242.72	-1.88856	0.455296	-4.14798	3.35423e-05	0.000130896	177.359	524.685	444.543	114.849	124.048	70.8362		mRNA_S-promiscuus_M_contig2.5667.1	345.471	0.844548	0.310741	2.71785	0.00657079	0.0220701	275.759	246.894	218.661	345.629	389.22	596.664		Upin_00016911	62.9706	-2.84785	0.6248	-4.55801	5.16397e-06	4.65405e-05	111.415	65.893	119.002	145.409	5.80231	3.55306	14.6905	38.0002		mRNA_D-herbacea_M_contig6.13251.1	2699.61	0.842457	0.0817476	10.3056	6.64857e-25	6.70362e-24	2070.11	1929.94	1804.92	3448.3	3432.36	3512.01		mRNA_D-dichotoma_M_contig591.16777	0.116152	0.942068	4.07944	0.230931	0.817368	NA	0	0	0	0.696915	0	0
Ec-06_010200	142.761	-1.5173	0.385571	-3.93519	8.31312e-05	0.000298598	271.172	161.648	201.853	70.7942	50.8968	100.202		mRNA_S-promiscuus_M_contig2.5670.1	412.922	-0.208954	0.296251	-0.705326	0.480608	0.62802	445.123	411.787	471.742	489.883	383.367	275.633		Upin_00016922	784.791	-1.75355	0.393977	-4.45091	8.5509e-06	7.25984e-05	657.675	580.08	1695.82	1908.77	373.328	271.344	400.698	390.615		mRNA_D-herbacea_M_contig6.13252.1	425.458	-0.48918	0.138011	-3.5445	0.000393363	0.000884007	476.74	584.491	426.955	352.482	339.204	372.873		mRNA_D-dichotoma_M_contig605.16933	4.27675	1.75316	1.42485	1.23042	0.218542	0.542947	4.02163	0	2.04733	3.27329	5.73621	10.582
Ec-06_010240	1071.25	-3.53724	0.303774	-11.6443	2.45255e-31	1.71221e-29	1390.51	2194.99	2332.51	210.358	156.87	142.239		mRNA_S-promiscuus_M_contig2.5671.1	80.4264	-0.173024	0.437875	-0.395145	0.692736	0.79873	68.397	111.414	75.9241	89.0696	95.5979	42.1556		Upin_00016923	415.377	-1.17997	0.195022	-6.05045	1.44442e-09	2.71721e-08	492.486	453.899	655.39	704.656	270.766	259.009	257.026	229.781		mRNA_D-herbacea_M_contig6.13253.1	1329.59	-0.181327	0.0894902	-2.02622	0.0427423	0.067144	1506.5	1432	1303.71	1249.92	1258.81	1226.61		mRNA_D-dichotoma_M_contig605.16934	524.341	1.44229	0.859661	1.67775	0.0933962	0.347153	716.872	62.7574	67.5263	672.627	533.545	1092.72
Ec-06_010250	913.739	-2.1968	0.323152	-6.79806	1.06034e-11	1.12421e-10	1022.37	1659.77	1817.6	367.809	238.867	376.019		mRNA_S-promiscuus_M_contig2.5672.1	1199.72	0.085785	0.302454	0.283629	0.776694	0.86225	1060.7	1021.45	1410.16	1601.32	928.665	1176.03		Upin_00016924	12.7685	-3.59417	1.07198	-3.35284	0.00079986	0.0038542	1.44227	3.9372	40.9881	48.0163	0.726361	3.5571	1.63257	1.84807		mRNA_D-herbacea_M_contig6.13254.1	62.4792	0.363532	0.260219	1.39702	0.162407	0.220395	55.0899	49.4569	59.9736	78.265	72.9845	59.1052		mRNA_D-dichotoma_M_contig605.16935	6.07705	0.761736	1.25015	0.609316	0.542315	0.810024	0	5.81128	7.61615	12.4014	5.93585	4.69765
Ec-06_010350	131.285	-1.39198	0.47274	-2.9445	0.00323479	0.00798089	305.707	139.096	120.79	55.1674	68.5898	98.3634		mRNA_S-promiscuus_M_contig2.5673.1	31.8886	0.188129	0.579355	0.324721	0.745392	0.839009	17.3707	44.5657	27.3327	51.3118	20.4853	30.2656		Upin_00016936	87.5324	-1.65282	0.258045	-6.40516	1.50207e-10	3.32283e-09	106.263	107.034	163.032	155.397	39.7828	48.9293	41.6089	38.2123		mRNA_D-herbacea_M_contig6.13255.1	417.719	-0.714763	0.120022	-5.95527	2.59648e-09	1.02499e-08	521.236	478.833	558.326	320.597	297.499	329.821		mRNA_D-dichotoma_M_contig605.16936	8.37613	-0.766466	0.978436	-0.783359	0.433417	0.741224	6.69072	8.22651	17.0662	11.2434	2.3277	4.70229
Ec-06_010530	1020.29	-1.03458	0.302857	-3.41607	0.000635322	0.00187456	895.142	1546.46	1672.18	619.509	627.582	760.86		mRNA_S-promiscuus_M_contig2.5674.1	1673.82	0.979308	0.266427	3.6757	0.000237194	0.00142913	1283.26	1126.62	969.804	1924.68	1961.71	2776.87		Upin_00016949	545.241	-1.61234	0.321831	-5.0099	5.44581e-07	6.19148e-06	476.42	550.512	1165.26	1094.64	239.921	230.665	316.749	287.755		mRNA_D-herbacea_M_contig6.13256.1	2362.19	0.0013532	0.107112	0.0126335	0.98992	0.991753	2271.4	2112.04	2700.24	2328.24	2521.79	2239.43		mRNA_D-dichotoma_M_contig605.16937	665.333	-0.513021	0.425481	-1.20575	0.227916	0.553542	448.758	1035.83	862.968	790.159	406.146	448.136
Ec-06_010540	130.02	-1.02614	0.346139	-2.96455	0.00303131	0.00752639	226.447	143.832	152.685	81.1586	103.781	72.2158		mRNA_S-promiscuus_M_contig2.5675.1	758.033	0.0513159	0.252475	0.203252	0.838938	0.901951	762.137	621.246	850.35	758.06	671.136	885.268		Upin_00016954	33.5263	-6.86699	1.85796	-3.69598	0.000219036	0.00126613	148.501	95.2466	22.2295	0	0	1.41816	0.815853	0		mRNA_D-herbacea_M_contig6.13257.1	20154.2	-0.113546	0.074427	-1.5256	0.127109	0.177329	21853.8	21436.2	19552.8	18828.8	19533.4	19720		mRNA_D-dichotoma_M_contig635.17282	639.221	-0.679303	0.276922	-2.45305	0.0141651	0.110121	640.357	793.602	925.399	394.074	477.589	604.308
Ec-06_010550	2355.73	-4.81904	0.389303	-12.3786	3.41152e-35	3.10543e-33	2366.17	5327.79	5957.06	196.601	168.185	118.59		mRNA_S-promiscuus_M_contig2.5676.1	575.62	0.200435	0.270659	0.740544	0.45897	0.60929	563.461	598.963	444.409	490.851	644.798	711.241		Upin_00016955	15.1087	-6.9748	1.18926	-5.8648	4.49682e-09	7.67461e-08	16.013	29.4586	54.3425	20.3321	0.723307	0	0	0		mRNA_D-herbacea_M_contig6.13258.1	49.3534	-0.779442	0.326293	-2.38878	0.0169046	0.0289359	86.8726	47.2089	54.2619	28.4073	32.6692	46.7004		mRNA_D-dichotoma_M_contig635.17283	9604.78	-0.0457065	0.44156	-0.103511	0.917557	0.970919	16671.9	6666.47	5933.67	10528.5	7630.54	10197.6
Ec-06_010560	1254.54	-1.01141	0.30571	-3.30841	0.000938283	0.00264984	1097.94	1777.76	2156.11	832.319	729.647	933.483		mRNA_S-promiscuus_M_contig2.5677.1	1162.13	-0.186085	0.297759	-0.624952	0.532003	0.672901	1598.1	1025.9	1087.23	881.983	1315.93	1063.62		Upin_00016961	2.65673	-4.41585	1.52382	-2.89787	0.00375703	0.0142669	1.45098	2.94833	7.42503	8.71957	0	0.70992	0	0		mRNA_D-herbacea_M_contig6.13259.1	1315.62	0.0742158	0.0849846	0.873285	0.382508	0.464348	1313.68	1290.38	1242.31	1335.14	1306.07	1406.12		mRNA_D-dichotoma_M_contig635.17284	6070.92	0.4113	0.185974	2.2116	0.026994	0.167206	5898.24	5231.81	4505.51	7269.15	6626.68	6894.15
Ec-06_010570	1941.62	-1.83589	0.297864	-6.1635	7.1153e-10	5.88217e-09	2090.57	3852.82	3157.4	974.087	698.965	875.878		mRNA_S-promiscuus_M_contig2.5678.1	4257.79	0.272889	0.333951	0.817153	0.413841	0.567912	4405.63	4683.85	2479.18	3653.79	4646.25	5678.04		Upin_00016964	42.7086	-2.49434	0.418132	-5.96544	2.43974e-09	4.39765e-08	49.3087	51.1109	97.7927	91.5649	7.96994	11.3607	13.0565	19.5048		mRNA_D-herbacea_M_contig6.13265.1	2506.05	-0.310356	0.0739567	-4.19646	2.71122e-05	7.1329e-05	2777.8	2690.91	2855.89	2205.33	2261.13	2245.27		mRNA_D-dichotoma_M_contig635.17285	285.691	1.6482	0.602713	2.73464	0.00624492	0.0619075	76.1903	230.527	107.56	781.624	280.54	237.708
Ec-06_010630	199.93	-1.16651	0.394114	-2.95983	0.00307804	0.00762843	296.604	249.36	283.995	148.645	158.203	62.7734		mRNA_S-promiscuus_M_contig2.5679.1	1051.16	-0.388881	0.45206	-0.86024	0.389657	0.544048	1439.59	681.855	1454.71	493.755	1384.22	852.841		Upin_00016967	37.7045	-1.40517	0.567587	-2.47569	0.0132979	0.0411032	67.2024	83.8485	23.7254	43.7271	10.9387	8.5632	34.2996	29.3312		mRNA_D-herbacea_M_contig6.13266.1	647.016	-0.0817096	0.100736	-0.811124	0.417295	0.500551	629.297	674.413	689.697	620.322	612.374	655.994		mRNA_D-dichotoma_M_contig637.17310	8677.81	-0.137842	0.282191	-0.488472	0.625216	0.856995	6491.25	10477.3	10307	9029.79	9027.75	6733.75
Ec-06_010640	453.459	-1.15345	0.25735	-4.48204	7.39345e-06	3.28087e-05	630.786	600.212	646.345	313.648	318.595	211.171		mRNA_S-promiscuus_M_contig2.5681.1	2246.52	-0.708715	0.382085	-1.85486	0.0636158	0.138869	2437.32	1751.43	4173.8	1294.41	2109.98	1712.17		Upin_00016975	244.959	-1.87864	0.308582	-6.08798	1.14344e-09	2.19479e-08	248.382	247.458	524.757	520.299	101.244	101.087	108.692	107.757		mRNA_D-herbacea_M_contig6.13268.1	318.017	0.0996028	0.129762	0.767581	0.442736	0.526275	313.589	281.005	328.427	343.786	324.607	316.687		mRNA_D-dichotoma_M_contig637.17311	7.70446	0.796638	0.930758	0.855902	0.392052	0.710474	2.6237	8.30309	5.58286	4.96769	11.9293	12.8201
Ec-06_010680	967.718	-2.53136	0.374829	-6.75337	1.44452e-11	1.50633e-10	1370.42	1563.58	2015.06	345.254	148.547	363.454		mRNA_S-promiscuus_M_contig2.5682.1	2522.38	-0.884791	0.357084	-2.47782	0.0132187	0.0392541	3228.77	2246.11	4342.86	1403.81	2431.89	1480.85		Upin_00016978	391.077	-1.27407	0.508696	-2.50458	0.0122595	0.0383733	219.611	180.225	854.48	959.27	191.977	179.788	277.462	265.802		mRNA_D-herbacea_M_contig6.13269.1	707.104	-0.64932	0.115199	-5.6365	1.73538e-08	6.36791e-08	875.083	759.838	958.15	570.465	559.548	519.542		mRNA_D-dichotoma_M_contig637.17312	9.06629	2.22779	1.40303	1.58784	0.112322	0.383979	0	8.21873	1.00131	6.0404	31.898	7.23936
Ec-06_010690	218.846	-1.122	0.413936	-2.71056	0.00671692	0.0151642	437.287	253.073	209.081	169.378	85.669	158.587		mRNA_S-promiscuus_M_contig2.5683.1	1550.57	-0.0651421	0.235039	-0.277155	0.781661	0.865684	1825	1497.41	1434.46	1303.13	1673.94	1569.49		Upin_00016981	1999.1	-1.49297	0.467582	-3.19296	0.00140823	0.00621589	1238.62	1066.72	4544.57	4950.58	1010.66	893.251	1102.75	1185.65		mRNA_D-herbacea_M_contig6.13270.1	119.044	-0.696995	0.193351	-3.60481	0.000312382	0.000710844	137.725	137.131	167.069	100.875	88.2765	83.185		mRNA_D-dichotoma_M_contig637.17313	25.6804	1.37575	0.772546	1.7808	0.0749455	0.307626	12.0833	9.01084	21.5853	11.8002	56.966	42.6368
Ec-06_010720	4047.97	-3.95097	0.322504	-12.2509	1.6613e-34	1.42561e-32	5007.99	8995.58	8809.16	625.152	383.307	466.629		mRNA_S-promiscuus_M_contig2.5686.1	529.247	-0.0743049	0.264833	-0.280573	0.779038	0.864092	546.09	480.418	602.331	632.201	430.19	484.249		Upin_00016993	497.967	-1.0942	0.414839	-2.63766	0.00834802	0.0279018	356.15	294.924	993.761	1068.33	286.549	269.709	335.641	378.674		mRNA_D-herbacea_M_contig6.13271.1	11.9855	-0.464716	0.622388	-0.746667	0.455265	0.538186	12.7131	7.86815	21.4192	15.0733	9.73126	5.10785		mRNA_D-dichotoma_M_contig637.17314	3194.65	0.0235094	0.308856	0.0761176	0.939326	0.979707	4442.38	2484.66	2579.68	2860.81	3119.35	3681.04
Ec-06_010730	439.249	-1.96422	0.257634	-7.62407	2.45806e-14	3.60311e-13	585.507	693.182	819.23	160.609	199.054	177.912		mRNA_S-promiscuus_M_contig2.5687.1	2297.48	0.0271474	0.296435	0.0915794	0.927032	0.957731	2274.47	2592.83	1959.85	1824.96	2025.11	3107.63		Upin_00016996	640.852	-1.19807	0.239022	-5.01238	5.37617e-07	6.12153e-06	716.31	696.907	1051.07	1106.08	318.821	327.349	483.097	427.182		mRNA_D-herbacea_M_contig6.13274.1	19.4979	0.855085	0.479419	1.78359	0.0744906	0.11067	14.8319	17.9843	8.56766	22.6099	20.1576	32.8362		mRNA_D-dichotoma_M_contig640.17354	14.7574	1.78957	0.941578	1.9006	0.057354	0.264802	6.556	3.29729	9.95796	6.06801	22.8339	39.8312
Ec-06_010750	728.693	-1.18153	0.204667	-5.77294	7.79016e-09	5.52046e-08	939.262	1136.76	958.378	458.106	427.122	452.534		mRNA_S-promiscuus_M_contig2.5688.1	1263.19	-0.0551404	0.270958	-0.203501	0.838743	0.901844	1429.82	1024.12	1408.14	1170.49	1050.6	1495.98		Upin_00016999	3.32766	-5.51481	1.54219	-3.57597	0.000348935	0.00188662	11.5682	4.9182	8.68059	1.45427	0	0	0	0		mRNA_D-herbacea_M_contig6.13276.1	4.59736	2.3194	1.12613	2.05962	0.039435	0.062392	2.11884	0	2.85589	9.85559	7.64599	5.10785		mRNA_D-dichotoma_M_contig640.17355	23.8451	0.518402	0.502668	1.0313	0.3024	0.630414	17.2959	18.7903	22.3893	22.5749	27.2687	34.7515
Ec-06_010770	5855.28	-3.14158	0.289651	-10.8461	2.08165e-27	1.09227e-25	7175.49	13427.9	10952.7	1349.88	1175.77	1049.91		mRNA_S-promiscuus_M_contig2.5689.1	10433.3	0.767079	0.54651	1.4036	0.160439	0.285629	5514.1	13808.2	3846.82	6062.54	13877.3	19491		Upin_00017000	4.01083	-5.79183	1.88212	-3.07729	0.00208892	0.00867001	0	6.88227	22.2969	2.90748	0	0	0	0		mRNA_D-herbacea_M_contig6.13280.1	1282.08	0.435828	0.0862235	5.05462	4.31238e-07	1.3857e-06	1129.34	1113.91	1028.12	1496.31	1447.18	1477.63		mRNA_D-dichotoma_M_contig640.17356	6.62725	-0.776549	1.45903	-0.532237	0.594562	0.839902	20.1411	0.81851	4.11229	0.654996	4.56514	9.47149
Ec-06_010830	389.559	-1.9303	0.3209	-6.01527	1.79586e-09	1.4023e-08	460.856	709.868	680.986	185.398	113.933	186.311		mRNA_S-promiscuus_M_contig2.5690.1	1877.1	0.610401	0.500862	1.2187	0.222958	0.363911	1232.23	2359.31	865.535	1035.92	2423.11	3346.51		Upin_00017001	49.5795	-8.69058	1.89277	-4.59146	4.4016e-06	4.04323e-05	177.832	208.54	3.72063	5.8173	0.725554	0	0	0		mRNA_D-herbacea_M_contig6.13281.1	127.975	0.683609	0.185392	3.68737	0.000226588	0.000527794	93.2291	103.41	97.1002	160.588	166.127	147.398		mRNA_D-dichotoma_M_contig643.17379	4.80054	1.33855	1.32322	1.01158	0.311737	0.639185	5.35527	0	3.03739	5.26433	8.11383	7.03242
Ec-06_010870	2649.71	-3.8794	0.359278	-10.7978	3.52724e-27	1.80481e-25	3612.21	7406.04	3868.64	434.941	312.743	263.695		mRNA_S-promiscuus_M_contig2.5691.1	727.344	0.0946256	0.340228	0.278124	0.780917	0.865163	746.938	430.504	933.36	822.926	657.479	772.853		Upin_00017002	2.32035	-4.98653	1.68752	-2.95495	0.00312724	0.0121819	7.23014	0.983639	7.4405	2.90855	0	0	0	0		mRNA_D-herbacea_M_contig6.13283.1	1015.06	0.294791	0.0900476	3.27373	0.00106138	0.00223338	900.509	925.07	908.172	1100.93	1080.87	1174.81		mRNA_D-dichotoma_M_contig643.17380	969.236	-0.503192	0.278013	-1.80996	0.0703024	0.29787	950.926	1236.12	1223.69	1040.9	655.939	707.837
Ec-06_010960	711.682	-1.04437	0.324668	-3.21673	0.00129661	0.00353983	1052.27	800.777	1022.68	412.522	657.649	324.201		mRNA_S-promiscuus_M_contig2.5692.1	2217.04	-0.407871	0.367114	-1.11102	0.266559	0.413486	2654.45	1387.78	3543.12	1726.21	2080.72	1909.97		Upin_00017011	67.4767	-5.58867	0.751047	-7.44118	9.97911e-14	3.65424e-12	42.0913	56.0138	346.437	84.284	3.62138	2.12953	2.44799	2.78848		mRNA_D-herbacea_M_contig6.13284.1	113.256	-0.911153	0.205429	-4.43536	9.19172e-06	2.55855e-05	152.557	155.115	135.655	67.2499	94.5323	74.4287		mRNA_D-dichotoma_M_contig643.17381	1132.02	-0.223629	0.205173	-1.08995	0.275733	0.602066	1032.58	1422.78	1202	1020.17	1035.61	1078.95
Ec-07_000010	1239.27	-1.43318	0.322856	-4.43905	9.0356e-06	3.93525e-05	1139.69	2135.33	2151.53	657.685	800.422	550.953		mRNA_S-promiscuus_M_contig2.5693.1	1.45533	-1.72567	1.89385	-0.911198	0.362191	0.516593	1.08567	3.56525	2.02464	0	0.975489	1.08091		Upin_00017015	3.85454	-5.74538	1.64362	-3.49557	0.000473044	0.00247205	7.20852	19.688	2.48472	1.45515	0	0	0	0		mRNA_D-herbacea_M_contig6.13287.1	396.012	-0.970016	0.128495	-7.54906	4.38413e-14	2.48037e-13	512.76	551.895	508.348	292.189	276.646	234.232		mRNA_D-dichotoma_M_contig643.17382	3540.31	0.0107036	0.204034	0.0524597	0.958162	0.985593	3600.83	3471.17	3511.14	4186.15	2977.78	3494.81
Ec-07_000030	15.744	-1.63588	0.721066	-2.26869	0.0232871	0.0450592	23.6335	17.734	30.08	4.02675	8.34965	10.6402		mRNA_S-promiscuus_M_contig36.11026.1	2.71329	4.89154	2.33986	2.09053	0.0365706	0.0898517	0	0	0	8.71333	0	7.5664		Upin_00017016	71.2015	-2.40527	0.628167	-3.82903	0.000128648	0.000791239	31.7865	37.3862	210.92	199.269	32.6596	23.4622	14.6917	19.4371		mRNA_D-herbacea_M_contig6.13289.1	1015.32	-0.200165	0.102164	-1.95926	0.0500825	0.0775513	1114.51	1176.85	965.29	972.805	932.116	930.359		mRNA_D-dichotoma_M_contig643.17383	3516.87	-0.0406134	0.208793	-0.194515	0.845773	0.948064	4299.26	3227.01	3174.15	3447.74	3304.03	3649.04
Ec-07_000060	1031.75	-1.33781	0.274538	-4.87295	1.09946e-06	5.65378e-06	1874.82	1367.24	1193.31	682.527	486.273	586.319		mRNA_S-promiscuus_M_contig36.11031.1	1.96488	4.43066	2.1591	2.05209	0.0401611	0.0965386	0	0	0	2.90444	7.80391	1.08091		Upin_00017021	3.43751	-5.56555	1.58528	-3.51078	0.000446799	0.00234955	2.913	2.94545	17.2852	4.35641	0	0	0	0		mRNA_D-herbacea_M_contig6.13290.1	111.094	-0.274905	0.229934	-1.19558	0.231859	0.300452	80.5161	124.766	157.074	93.3382	102.873	107.995		mRNA_D-dichotoma_M_contig643.17384	198.941	0.263634	0.246374	1.07006	0.284594	0.611135	175.237	188.763	179.098	250.561	218.177	181.813
Ec-07_000090	50.2304	-2.04694	0.794429	-2.57661	0.00997731	0.02148	86.1382	81.1651	74.8854	28.9397	1.05501	29.199		mRNA_S-promiscuus_M_contig36.11032.1	387.649	0.941828	0.467375	2.01514	0.0438896	0.103504	476.607	177.371	142.737	574.112	504.328	450.741		Upin_00017026	22.765	-1.5128	0.558147	-2.7104	0.00672026	0.0231904	40.3659	41.3452	31.0598	21.8275	2.90602	11.3845	21.2239	12.0076		mRNA_D-herbacea_M_contig6.13291.1	10.0887	0.484229	0.644019	0.751886	0.45212	0.535067	14.8319	5.62011	5.71178	11.0151	14.5969	8.75632		mRNA_D-dichotoma_M_contig643.17385	23.5315	0.678538	0.626973	1.08224	0.279144	0.605663	24.7948	15.7289	13.7009	14.9901	33.3697	38.6047
Ec-07_000180	1451.27	-3.77689	0.360658	-10.4722	1.15894e-25	5.2748e-24	1461.13	3024.52	3630.02	186.883	220.57	184.511		mRNA_S-promiscuus_M_contig36.11034.1	4068.6	0.389118	0.202542	1.92118	0.0547096	0.123485	3185.34	3570.6	3813.41	4358.6	4513.59	4970.04		Upin_00017028	839.499	-2.57649	0.294515	-8.74826	2.16665e-18	1.49262e-16	986.779	925.748	1894.49	1944.42	213.68	212.968	248.882	289.021		mRNA_D-herbacea_M_contig6.13292.1	684.69	-0.748702	0.103226	-7.25307	4.07432e-13	2.15563e-12	896.271	862.124	818.212	515.389	475.442	540.703		mRNA_D-dichotoma_M_contig647.17408	4640.05	0.286262	1.59839	0.179094	0.857864	0.95141	11859.5	294.711	389.642	892.068	8786.9	5617.49
Ec-07_000210	3208.15	-2.48157	0.185763	-13.3588	1.0522e-40	1.32336e-38	4939.64	5654.26	5732.13	1032.79	978.366	911.693		mRNA_S-promiscuus_M_contig36.11037.1	1014.95	0.250496	0.266716	0.939184	0.347636	0.500756	944.529	939.445	896.917	893.6	995.974	1419.24		Upin_00017034	18.0494	-7.95939	1.35163	-5.88871	3.89212e-09	6.73399e-08	61.9247	64.0041	11.1888	7.2774	0	0	0	0		mRNA_D-herbacea_M_contig6.13293.1	160.849	0.234014	0.188564	1.24103	0.214596	0.281096	152.557	116.898	175.637	170.444	160.566	188.991		mRNA_D-dichotoma_M_contig647.17409	10141.2	-0.965781	1.6201	-0.596124	NA	NA	38802.9	534.225	906.012	2722.03	9172.03	8710.11
Ec-07_000230	250.517	-1.16337	0.518707	-2.24283	0.0249075	0.0478797	459.475	281.474	298.215	191.342	222.838	49.7568		mRNA_S-promiscuus_M_contig36.11038.1	4800.33	-0.187927	0.306566	-0.613007	0.539872	0.679216	4804.07	4515.39	6018.25	3294.61	6037.3	4132.33		Upin_00017039	69.4571	-1.39449	0.535723	-2.60301	0.00924088	0.0303741	180.576	139.712	55.8372	26.1822	31.9362	31.2847	45.7079	44.421		mRNA_D-herbacea_M_contig6.13295.1	0	NA	NA	NA	NA	NA	0	0	0	0	0	0		mRNA_D-dichotoma_M_contig647.17410	14.2101	1.39714	0.62468	2.23657	0.0253146	0.161008	6.55608	8.26949	8.56268	22.7787	19.8613	19.2321
Ec-07_000290	217.803	-2.03079	0.351244	-5.78172	7.39391e-09	5.25321e-08	256.747	397.873	396.046	102.342	61.3786	92.4292		mRNA_S-promiscuus_M_contig36.11039.1	4750.78	0.1125	0.282657	0.398009	0.690623	0.796925	4513.11	4563.53	4620.23	3485.33	6282.15	5040.3		Upin_00017041	9.00238	-3.32655	0.994362	-3.34541	0.000821606	0.00394763	17.3413	12.7894	14.8868	20.3625	0	0	5.71338	0.925736		mRNA_D-herbacea_M_contig6.13296.1	1133.44	-0.20876	0.105452	-1.97967	0.0477402	0.0741855	1385.72	1149.87	1116.65	1082.38	1005.8	1060.24		mRNA_D-dichotoma_M_contig647.17411	22929.8	0.158224	1.46993	0.107641	NA	NA	60585.7	2216.99	2218.95	7053.3	33882.3	31621.7
Ec-07_000310	270.648	-2.03417	0.474139	-4.29024	1.78476e-05	7.34777e-05	257.423	456.492	590.601	167.628	54.9687	96.7755		mRNA_S-promiscuus_M_contig36.11040.1	683.03	-0.114216	0.270311	-0.422537	0.672633	0.783181	802.307	619.463	708.625	523.768	800.876	643.144		Upin_00017047	194.935	-1.32387	0.486891	-2.71903	0.00654741	0.0226874	118.531	97.3894	456.453	442.133	111.02	101.653	111.001	121.302		mRNA_D-herbacea_M_contig6.13297.1	949.485	-0.455538	0.100293	-4.54209	5.56996e-06	1.58527e-05	1065.78	1062.2	1165.2	738.01	853.571	812.149		mRNA_D-dichotoma_M_contig647.17412	4.83365	0.796498	1.30226	0.611625	0.540786	0.809366	8.06846	1.63666	1.02837	1.96215	6.87904	9.42724
Ec-07_000330	218.057	-2.43718	0.423862	-5.74995	8.92711e-09	6.28829e-08	368.015	347.45	388.995	49.8945	114.235	39.7543		mRNA_S-promiscuus_M_contig36.11041.1	1297.53	-0.358591	0.286377	-1.25217	0.210509	0.348406	1818.49	1083.84	1471.92	984.606	1303.25	1123.07		Upin_00017049	337.972	-1.6213	0.288024	-5.62904	1.81215e-08	2.73673e-07	512.286	613.225	482.576	433.057	235.404	200.895	110.16	116.172		mRNA_D-herbacea_M_contig6.13298.1	0.243231	0.798132	4.02808	0.198142	0.842934	0.881641	0	0	0	0	0	1.45939		mRNA_D-dichotoma_M_contig649.17418	11009.5	-0.747023	0.221451	-3.37331	0.000742693	0.013012	13112.4	11342.7	16938.2	8095.52	8326.72	8241.33
Ec-07_000530	2984.58	-1.12051	0.254673	-4.39982	1.08342e-05	4.66799e-05	3013.58	4595.35	4656.8	1897.83	1691.62	2052.31		mRNA_S-promiscuus_M_contig36.11043.1	448.614	-0.393317	0.291629	-1.34869	0.177437	0.307478	491.807	395.743	640.799	443.412	329.715	390.21		Upin_00017067	858.548	-1.8217	0.369806	-4.9261	8.3887e-07	9.11161e-06	730.183	808.569	1876.34	1938.58	307.623	280.763	493.784	432.541		mRNA_D-herbacea_M_contig6.13302.1	1544.88	-0.638778	0.122694	-5.20627	1.92673e-07	6.3928e-07	1637.87	1936.69	2066.23	1167.02	1388.1	1073.38		mRNA_D-dichotoma_M_contig649.17419	3134.49	-0.0642986	0.238565	-0.269522	0.787528	0.928477	3110.44	3247.12	3256.79	3832.05	2429.03	2931.5
Ec-07_000670	208.713	-3.82712	0.405862	-9.42962	4.11593e-21	1.2132e-19	340.853	426.106	402.95	40.1348	12.9121	29.3211		mRNA_S-promiscuus_M_contig36.11045.1	1225.77	0.235093	0.270537	0.868985	0.384856	0.539416	1116.06	932.314	1330.19	1568.4	1075.96	1331.69		Upin_00017071	1405.68	-1.71982	0.31535	-5.45368	4.93372e-08	6.81016e-07	1440.16	1442.16	2906.07	2838.01	579.957	453.426	785.019	800.605		mRNA_D-herbacea_M_contig6.13303.1	1060.53	-0.86448	0.100233	-8.62472	6.42493e-18	4.65264e-17	1474.72	1352.2	1283.72	802.361	697.871	752.314		mRNA_D-dichotoma_M_contig649.17420	1318.92	0.0396699	0.290267	0.136667	0.891294	0.963081	1318.41	1376.49	1208.77	1800.06	978.961	1230.82
Ec-07_000720	648.737	-1.2306	0.451338	-2.72656	0.00639979	0.0145398	1356.08	734.213	638.804	436.478	540.64	186.204		mRNA_S-promiscuus_M_contig36.11046.1	1486.17	0.626404	0.301444	2.07801	0.0377082	0.0920207	905.445	1394.01	1205.67	1379.61	2256.3	1775.94		Upin_00017072	145.689	-1.52145	0.509216	-2.98782	0.00280972	0.0111436	206.996	203.559	236.707	216.641	24.6554	29.8416	139.557	107.552		mRNA_D-herbacea_M_contig6.13304.1	54.6462	0.875889	0.350133	2.50159	0.0123636	0.021751	16.9508	51.705	44.2663	77.6852	86.1912	51.0785		mRNA_D-dichotoma_M_contig649.17421	765.572	0.183245	0.253765	0.722106	0.470229	0.76486	668.428	806.175	677.215	1018.06	669.097	754.457
Ec-07_000740	73.4244	-1.52367	0.501875	-3.03596	0.00239767	0.00610951	129.779	90.9225	106.905	26.9061	65.0519	20.9811		mRNA_S-promiscuus_M_contig36.11048.1	553.021	-0.160422	0.27153	-0.590809	0.554648	0.691421	533.062	656.898	560.826	519.895	409.705	637.739		Upin_00017081	458.206	-1.08091	0.247649	-4.36467	1.27314e-05	0.000102716	470.836	444.669	795.958	778.215	313	325.327	258.607	279.033		mRNA_D-herbacea_M_contig6.13305.1	126.868	0.801474	0.209095	3.83307	0.000126555	0.00030474	63.5653	111.278	98.5281	173.342	161.261	153.236		mRNA_D-dichotoma_M_contig649.17422	2931.31	-0.289811	0.228735	-1.26702	0.205148	0.526639	3884.18	3027.1	2763.67	2582	2352.84	2978.03
Ec-07_000800	964	-1.75991	0.256934	-6.84965	7.40293e-12	8.00858e-11	1145.85	1599.71	1719.86	465.406	378.81	474.369		mRNA_S-promiscuus_M_contig36.11049.1	556.712	-0.260118	0.233594	-1.11355	0.265474	0.412241	679.627	520.527	620.553	507.309	545.298	466.955		Upin_00017086	53.7294	-1.68655	0.529008	-3.18814	0.00143193	0.00630024	31.7044	42.3336	141.665	112.056	18.8923	16.3673	32.6528	34.1639		mRNA_D-herbacea_M_contig6.13306.1	406.579	-0.5573	0.156759	-3.55513	0.000377791	0.000851306	563.612	368.679	524.055	318.278	320.437	344.415		mRNA_D-dichotoma_M_contig649.17423	1358.5	-0.250706	0.272567	-0.919796	0.357679	0.680621	1595.21	1047.95	1786.58	1356.63	1178.08	1186.56
Ec-07_000840	1011.68	-1.07525	0.226268	-4.75211	2.01302e-06	9.87688e-06	1115.97	1465.38	1535.59	696.813	614.49	641.831		mRNA_S-promiscuus_M_contig36.11050.1	594.545	-0.615732	0.27849	-2.21096	0.0270383	0.070702	824.02	516.962	817.956	472.456	481.891	453.984		Upin_00017087	154.746	-1.09297	0.401561	-2.72181	0.00649262	0.0225286	100.176	122.292	314.502	306.044	96.9503	82.0384	123.309	92.6519		mRNA_D-herbacea_M_contig6.13308.1	96.8063	-0.480431	0.255251	-1.88219	0.0598096	0.0909671	129.249	77.5575	132.799	64.3512	82.0206	94.8601		mRNA_D-dichotoma_M_contig649.17424	1104.64	0.170818	0.274693	0.621852	0.534039	0.805413	1268.47	832.065	1019.42	1440.67	1044.38	1022.83
Ec-07_000850	340.799	-1.93262	0.386844	-4.99587	5.85723e-07	3.15166e-06	285.456	617.876	717.244	151.303	120.644	152.271		mRNA_S-promiscuus_M_contig36.11051.1	1651.03	-0.393894	0.291023	-1.35348	0.175902	0.305434	1998.71	1361.04	2265.58	1597.44	1174.49	1508.96		Upin_00017089	4.33433	-5.89742	1.74601	-3.37765	0.000731071	0.00357874	1.43016	0.986396	24.9706	7.28752	0	0	0	0		mRNA_D-herbacea_M_contig6.13309.1	38.7862	-0.395102	1.37691	-0.286948	0.774152	0.824021	0	71.9374	59.9736	27.8275	43.7907	29.1877		mRNA_D-dichotoma_M_contig649.17425	17726.5	-0.187509	0.246952	-0.759293	0.447677	0.75031	18468.2	16148.5	22014.6	18569.6	12994.6	18163.3
Ec-07_000880	456.019	-1.26728	0.317091	-3.9966	6.42588e-05	0.000236376	735.822	622.29	574.716	243.348	369.807	190.128		mRNA_S-promiscuus_M_contig36.11052.1	921.789	-0.0318134	0.272395	-0.116791	0.907025	0.946094	958.643	866.357	970.816	1026.24	662.357	1046.32		Upin_00017101	17.9347	-1.23178	0.42532	-2.89611	0.00377814	0.0143265	32.0728	28.4659	20.9774	18.8742	9.39678	8.50495	13.0526	12.1331		mRNA_D-herbacea_M_contig6.13310.1	14.8918	-0.247256	0.491093	-0.50348	0.614627	0.686969	19.0696	16.8603	12.8515	15.653	12.5116	12.4048		mRNA_D-dichotoma_M_contig649.17426	1453.38	0.22983	0.496306	0.463082	0.643306	0.867468	2351.89	853.827	809.338	2188.17	1146.04	1370.99
Ec-07_001020	542.436	-1.80734	0.303632	-5.9524	2.6424e-09	2.00628e-08	912.367	777.682	841.258	229.426	326.094	167.786		mRNA_S-promiscuus_M_contig36.11053.1	1611.23	-0.160772	0.300025	-0.535863	0.592053	0.723369	1408.11	1434.12	2260.51	1716.53	1231.07	1617.05		Upin_00017105	3717.34	-1.80292	0.496233	-3.63322	0.00027991	0.00155945	2489.06	1806.25	9197.35	9621.65	1247.07	1380.87	1959.99	2036.46		mRNA_D-herbacea_M_contig6.13311.1	2719.02	-0.794973	0.0727642	-10.9253	8.72262e-28	9.86984e-27	3415.58	3455.24	3478.47	2041.27	1993.52	1930.04		mRNA_D-dichotoma_M_contig703.17932	159.381	0.194896	0.513927	0.379229	0.704518	0.893793	67.0205	237.096	141.282	205.272	187.993	117.623
Ec-07_001070	194.808	-1.63259	0.292875	-5.57434	2.48467e-08	1.6421e-07	310.249	323.557	249.996	116.414	82.4809	86.1496		mRNA_S-promiscuus_M_contig36.11054.1	323.302	-0.844652	0.279838	-3.01836	0.00254144	0.0102333	465.751	371.678	408.978	243.973	272.161	177.27		Upin_00017110	148.264	-1.23118	0.209134	-5.88706	3.93132e-09	6.79402e-08	183.819	217.332	209.454	221.007	65.9922	106.58	93.8544	88.0741		mRNA_D-herbacea_M_contig6.13312.1	2935.56	0.0117923	0.103629	0.113794	0.909401	0.933396	2646.44	3110.17	3008.68	2847.69	3295.42	2704.97		mRNA_D-dichotoma_M_contig703.17933	181.338	0.609593	0.391652	1.55646	0.119598	0.397596	118.219	205.745	105.701	161.433	266.414	230.513
Ec-07_001100	697.051	-2.21174	0.332614	-6.64957	2.93947e-11	2.96394e-10	916.968	1380.14	1142.93	344.069	170.152	228.053		mRNA_S-promiscuus_M_contig36.11055.1	537.574	0.146183	0.243983	0.599151	0.549072	0.686775	525.462	475.07	530.456	539.258	482.867	672.328		Upin_00017111	22.8252	-6.85	1.12405	-6.09402	1.10113e-09	2.11898e-08	63.9823	46.1646	50.6707	20.3366	1.44733	0	0	0		mRNA_D-herbacea_M_contig6.13313.1	348.381	0.526903	0.127627	4.12847	3.65189e-05	9.44753e-05	294.519	298.99	262.742	396.543	399.677	437.816		mRNA_D-dichotoma_M_contig703.17934	1971.6	-0.0220205	0.205371	-0.107223	0.914612	0.970148	2218.75	1939.27	1801.52	1676.29	2175.7	2018.06
Ec-07_001220	527.466	-2.33338	0.335664	-6.95156	3.61281e-12	4.04379e-11	587.899	950.42	1102.71	199.335	128.901	195.532		mRNA_S-promiscuus_M_contig36.11056.1	194.452	0.513539	0.247378	2.07592	0.0379009	0.0924009	161.764	148.849	170.07	236.228	208.755	241.044		Upin_00017114	18701.3	-1.73773	0.43743	-3.97259	7.10948e-05	0.000465541	11567.6	13365.3	42409.6	47756.7	8192.07	7654.76	10602.1	8062.21		mRNA_D-herbacea_M_contig6.13314.1	831.53	0.159121	0.0938969	1.69464	0.0901447	0.131181	754.308	768.831	832.491	864.973	883.46	885.118		mRNA_D-dichotoma_M_contig703.17935	609.453	-0.0768669	0.229895	-0.334356	0.738111	0.908713	508.473	712.999	655.156	653.009	546.095	580.986
Ec-07_001290	490.723	-1.12019	0.278264	-4.02562	5.68262e-05	0.000211347	556.774	738.33	722.517	318.825	234.791	373.099		mRNA_S-promiscuus_M_contig36.11058.1	583.911	0.219421	0.274223	0.800157	0.42362	0.577431	561.289	517.853	539.567	691.258	458.48	735.021		Upin_00017117	84.0149	-1.69025	0.411899	-4.10357	4.06825e-05	0.00028601	94.609	64.8111	174.158	180.09	59.3149	39.712	27.7394	31.6856		mRNA_D-herbacea_M_contig6.13315.1	658.921	-0.424725	0.133475	-3.18205	0.00146236	0.00301147	896.271	640.692	733.963	547.855	526.183	608.564		mRNA_D-dichotoma_M_contig703.17936	3.67211	0.394199	1.96401	0.200711	0.840925	0.945954	0	7.30637	2.02557	0	4.55344	8.14731
Ec-07_001430	229.082	-2.19129	0.306934	-7.13929	9.38134e-13	1.13728e-11	321.775	423.588	382.492	106.756	66.7497	73.1335		mRNA_S-promiscuus_M_contig36.11060.1	2821.27	-0.314756	0.234442	-1.34258	0.179409	0.310015	3156.03	2632.94	3594.75	2804.72	2296.3	2442.86		Upin_00017129	397.5	-1.28502	0.339785	-3.78187	0.000155654	0.000934108	431.368	446.067	709.902	666.913	161.464	136.257	350.865	277.165		mRNA_D-herbacea_M_contig6.13316.1	1427.37	0.185416	0.0849318	2.18312	0.0290272	0.0473663	1349.7	1397.16	1259.45	1493.99	1525.72	1538.19		mRNA_D-dichotoma_M_contig717.18064	12.267	-0.0139094	0.910178	-0.0152821	0.987807	0.99626	25.9596	5.01122	6.33267	10.191	16.7294	9.37778
Ec-07_001470	83655.6	-5.20706	0.28744	-18.1153	2.41333e-73	1.3254e-70	125427	208748	154529	4310.73	5418.75	3500.22		mRNA_S-promiscuus_M_contig36.11061.1	2736.96	0.272324	0.200769	1.35641	0.17497	0.304346	2349.38	2605.31	2483.22	2687.58	3101.08	3195.18		Upin_00017138	59.3712	-1.45903	0.396572	-3.67911	0.000234053	0.00134164	76.3787	122.078	79.531	69.8532	26.1585	20.637	56.326	24.007		mRNA_D-herbacea_M_contig6.13317.1	408.524	0.0248006	0.122514	0.20243	0.83958	0.879121	398.343	421.508	394.113	417.413	374.654	445.113		mRNA_D-dichotoma_M_contig717.18067	921.681	-0.238804	0.204696	-1.16663	0.24336	0.571132	1030.35	970.123	991.578	700.24	903.677	934.116
Ec-07_001480	260.703	-1.67313	0.575369	-2.90793	0.00363826	0.0088465	559.692	309.059	322.111	128.49	211.654	33.2127		mRNA_S-promiscuus_M_contig36.11064.1	4793.44	0.228771	0.350435	0.652819	0.513873	0.657514	4033.25	3547.43	5661.91	3217.16	6529.92	5771		Upin_00017145	4.70959	-6.03096	1.62424	-3.71309	0.000204741	0.00119356	10.1787	23.5736	2.47179	1.45263	0	0	0	0		mRNA_D-herbacea_M_contig6.13318.1	56043.6	-0.932393	0.0996361	-9.35799	8.1271e-21	6.86144e-20	62762.3	79470.6	78407	38766.1	39475.6	37380		mRNA_D-dichotoma_M_contig717.18068	65.3137	-0.355221	0.348063	-1.02057	0.30746	0.635651	84.0421	65.7783	69.931	47.3368	55.8003	68.9936
Ec-07_001510	485.743	-1.6379	0.584032	-2.80446	0.00504005	0.0117737	1224.09	541.027	440.391	219.446	412.453	77.0523		mRNA_S-promiscuus_M_contig36.11065.1	4.87706	0.271807	1.07759	0.252236	0.800859	0.879632	1.08567	8.02182	4.04929	3.87259	6.82842	5.40457		Upin_00017148	592.921	-1.409	0.323635	-4.35366	1.33884e-05	0.000107328	460.282	609.705	1141.44	1234.44	277.019	322.581	369.704	328.199		mRNA_D-herbacea_M_contig6.13319.1	497.034	0.200744	0.131237	1.52963	0.126107	0.176132	548.781	455.229	388.401	525.825	526.183	537.784		mRNA_D-dichotoma_M_contig717.18069	0	NA	NA	NA	NA	NA	0	0	0	0	0	0
Ec-07_001540	584.375	-2.56249	0.311662	-8.22201	2.00126e-16	3.65148e-15	684.409	1256.71	1057.7	185.58	139.029	182.822		mRNA_S-promiscuus_M_contig36.11067.1	696.404	0.38728	0.372438	1.03985	0.298409	0.449274	429.924	718.399	662.058	1137.57	696.499	533.971		Upin_00017150	250.83	-2.47377	0.331779	-7.45608	8.91321e-14	3.31216e-12	486.916	408.224	405.429	399.256	79.4295	31.3807	92.2742	103.73		mRNA_D-herbacea_M_contig6.13320.1	292.07	0.234615	0.131392	1.7856	0.0741636	0.110236	262.737	284.377	257.03	329.293	318.351	300.634		mRNA_D-dichotoma_M_contig720.18103	1105.75	-0.177536	0.495142	-0.358556	0.719927	0.901872	498.107	1857.58	1165.21	1415.5	868.537	829.552
Ec-07_001680	546.257	-2.60895	0.388078	-6.72276	1.78316e-11	1.84544e-10	564.159	1114.1	1137.93	202.528	99.5798	159.243		mRNA_S-promiscuus_M_contig36.11069.1	906.771	-0.342743	0.239033	-1.43387	0.151609	0.273796	1181.2	900.227	960.693	697.066	859.405	842.032		Upin_00017151	49.4091	-1.94423	0.424117	-4.58418	4.55771e-06	4.17754e-05	76.9634	70.4518	91.1033	74.6611	13.2547	8.62857	26.9819	33.2283		mRNA_D-herbacea_M_contig6.13322.1	608.009	0.380229	0.104697	3.63172	0.000281533	0.000645894	536.068	520.422	529.767	704.385	714.553	642.86		mRNA_D-dichotoma_M_contig720.18104	793.011	-0.782035	0.301134	-2.59697	0.00940512	0.0833012	949.273	961.378	1099.51	799.041	432.939	515.928
Ec-07_001760	1212.87	-2.11264	0.300783	-7.0238	2.15914e-12	2.49118e-11	1312.53	2350.32	2247.83	495.318	381.504	489.748		mRNA_S-promiscuus_M_contig36.11070.1	6378.86	-0.921916	0.257381	-3.58191	0.000341092	0.0019403	9370.38	6202.65	9478.37	4564.82	4471.64	4185.3		Upin_00017153	20.488	-4.43773	0.917082	-4.83897	1.30514e-06	1.34687e-05	70.7054	62.0032	13.6586	10.1843	0	1.4226	4.08131	1.84891		mRNA_D-herbacea_M_contig6.13323.1	727.155	0.167744	0.103015	1.62835	0.103451	0.148028	735.239	645.188	678.273	755.982	736.101	812.149		mRNA_D-dichotoma_M_contig720.18105	75.2643	0.291374	0.49824	0.584805	0.558679	0.819952	39.4524	60.2862	103.266	106.266	85.9323	56.3834
Ec-07_001780	856.685	-1.42293	0.319152	-4.45849	8.2539e-06	3.6245e-05	793.182	1279.5	1671.55	506.346	427.45	462.085		mRNA_S-promiscuus_M_contig36.11071.1	798.697	0.132739	0.223702	0.593377	0.552929	0.689765	778.422	738.008	769.364	804.531	735.518	966.337		Upin_00017161	1040.4	-1.52068	0.339766	-4.47566	7.61745e-06	6.58215e-05	823.027	991.347	2196.79	2161	510.048	463.235	644.886	532.864		mRNA_D-herbacea_M_contig6.13324.1	381.765	-0.131731	0.1427	-0.923131	0.355939	0.436209	415.293	423.756	358.414	359.439	315.571	418.114		mRNA_D-dichotoma_M_contig720.18106	758.617	-0.365217	0.22901	-1.59477	0.110765	0.38185	687.983	1023.08	850.372	676.897	659.69	653.682
Ec-07_001900	85.4501	-1.88577	0.562597	-3.35189	0.000802606	0.0023074	105.382	120.013	178.367	32.171	63.394	13.3728		mRNA_S-promiscuus_M_contig36.11072.1	14.6815	-0.652518	0.605432	-1.07777	0.281135	0.430072	16.285	22.2828	15.1848	12.5859	8.7794	12.971		Upin_00017166	680.901	-1.98826	0.320682	-6.20011	5.64239e-10	1.14191e-08	646.455	672.607	1447.33	1584.4	261.093	267.318	285.548	282.457		mRNA_D-herbacea_M_contig6.13325.1	2128.58	-0.811835	0.0834341	-9.73026	2.24011e-22	2.02866e-21	2756.62	2758.35	2621.7	1549.65	1450.65	1634.51		mRNA_D-dichotoma_M_contig730.18181	96.3674	-0.85033	0.3358	-2.53226	0.0113331	0.0947464	157.925	101.818	113.209	77.781	59.9309	67.5403
Ec-07_001980	291.715	-2.71656	0.569226	-4.77237	1.82069e-06	9.00832e-06	139.787	515.271	864.223	67.1915	98.9372	64.8785		mRNA_S-promiscuus_M_contig36.11073.1	1739.38	-0.00373501	0.242738	-0.015387	0.987723	0.993653	1924.89	1519.69	1780.67	2062.15	1518.84	1630.02		Upin_00017192	215.492	-2.34589	0.435715	-5.38401	7.2844e-08	9.77545e-07	182.545	161.571	511.245	585.226	54.417	65.3562	83.376	80.1974		mRNA_D-herbacea_M_contig6.13326.1	779.567	-0.0543474	0.105693	-0.514201	0.607111	0.680202	703.456	872.241	801.077	770.475	762.514	767.637		mRNA_D-dichotoma_M_contig730.18182	883.119	-0.506901	0.275676	-1.83876	0.0659508	0.286888	1299.35	777.924	1033.4	689.054	660.455	838.53
Ec-07_002020	24.6845	-3.9449	0.894544	-4.40996	1.0339e-05	4.46864e-05	57.993	33.3917	46.7882	6.25859	3.67534	0		mRNA_S-promiscuus_M_contig36.11074.1	30475.3	-0.210326	0.208714	-1.00773	0.313586	0.465792	36149.4	28301	33628.3	28736.6	26697.2	29339.2		Upin_00017197	587.908	-1.15004	0.282442	-4.07176	4.66587e-05	0.000323353	504.252	619.891	1045.97	1072.18	376.418	293.751	425.105	365.7		mRNA_D-herbacea_M_contig6.13328.1	2326.26	-0.339779	0.0889717	-3.81896	0.000134018	0.000321342	2805.35	2460.48	2536.03	2047.06	1940.69	2167.92		mRNA_D-dichotoma_M_contig730.18183	1114.8	0.396825	0.310704	1.27718	0.201538	0.522257	1205.28	747.57	936.368	1649.76	1012.13	1137.68
Ec-07_002170	562.956	-1.115	0.389709	-2.86112	0.00422149	0.0100729	496.182	898.193	916.574	438.107	205.024	423.658		mRNA_S-promiscuus_M_contig36.11075.1	1521.24	-0.462694	0.239584	-1.93124	0.053454	0.121228	1847.8	1588.32	1853.56	1213.09	1528.59	1096.05		Upin_00017198	6546.89	-1.97032	0.467603	-4.21365	2.51279e-05	0.000186201	3947.05	4114.12	16113.6	17552	2348.52	2679.37	3065.97	2554.46		mRNA_D-herbacea_M_contig6.13330.1	2493.58	0.0888683	0.0811261	1.09543	0.273326	0.347196	2362.51	2296.38	2591.72	2590.28	2558.63	2561.95		mRNA_D-dichotoma_M_contig730.18184	1691.11	0.235536	0.329638	0.714531	0.474899	0.767966	1596.6	1296.86	1767.79	2421.28	1175.05	1889.07
Ec-07_002200	274.785	-1.71316	0.258533	-6.62647	3.43821e-11	3.42905e-10	361.408	463.137	439.141	130.935	142.023	112.063		mRNA_S-promiscuus_M_contig36.11076.1	498.166	-0.289111	0.380014	-0.760791	0.446782	0.597846	531.976	578.463	533.493	701.907	359.955	283.199		Upin_00017201	154.822	-1.15375	0.31459	-3.66747	0.000244958	0.00139355	143.682	139.727	291.056	280.294	92.308	77.5026	110.602	103.401		mRNA_D-herbacea_M_contig6.13331.1	4905.22	-0.213614	0.0880188	-2.42691	0.0152282	0.0262996	5070.39	5814.56	4913.55	4539.95	4686.99	4405.89		mRNA_D-dichotoma_M_contig743.18277	160.727	-1.09359	0.675894	-1.618	0.105663	0.37208	81.4118	387.589	188.105	180.008	51.5937	75.6548
Ec-07_002320	33.0522	-2.08589	0.840927	-2.48046	0.0131212	0.0272857	111.519	16.6283	32.2338	20.0152	5.07452	12.8428		mRNA_S-promiscuus_M_contig36.11077.1	1665.04	0.022524	0.279671	0.0805375	0.93581	0.96304	1335.37	1889.58	1731.07	2097.98	1555.9	1380.33		Upin_00017206	38.7287	-2.07814	0.752022	-2.7634	0.00572025	0.0203062	34.7984	19.6592	99.044	97.383	25.3615	25.5636	2.44813	5.57163		mRNA_D-herbacea_M_contig6.13332.1	11405.7	-0.548213	0.0860012	-6.37448	1.83584e-10	7.95548e-10	14846.7	12304.7	13496.9	9350.64	9111.94	9323.29		mRNA_D-dichotoma_M_contig743.18278	30.7908	0.734305	0.76975	0.953953	0.340108	0.665698	29.322	11.4369	28.5314	11.2759	43.1573	61.0211
Ec-07_002400	973.179	-1.28425	0.327525	-3.92109	8.81495e-05	0.000314804	876.852	1399.62	1863	507.933	529.705	661.964		mRNA_S-promiscuus_M_contig36.11078.1	91.4776	-0.507457	0.339738	-1.49367	0.135262	0.249922	129.194	90.914	102.244	88.1015	59.5048	78.9067		Upin_00017218	858.253	-1.88531	0.264197	-7.13601	9.60765e-13	2.99485e-11	1095.56	1056.83	1564.17	1686.22	308.036	253.554	449.654	452.004		mRNA_D-herbacea_M_contig6.13333.1	770.059	0.879305	0.125579	7.00201	2.52317e-12	1.26199e-11	442.838	596.855	579.745	993.096	1076	931.818		mRNA_D-dichotoma_M_contig743.18279	1861.47	-0.331039	0.327596	-1.01051	0.312252	0.64002	2543.35	1710.73	1967.66	1127.39	1619.93	2199.73
Ec-07_002500	642.311	-1.11452	0.315284	-3.53497	0.000407824	0.00125948	1065.85	904.309	665.921	477.761	282.208	457.82		mRNA_S-promiscuus_M_contig36.11079.1	655.356	-0.329667	0.241114	-1.36726	0.171542	0.300314	748.024	645.311	796.697	542.163	678.94	521		Upin_00017219	81.5076	-1.10672	0.230366	-4.80418	1.55389e-06	1.57704e-05	116.809	86.8908	125.155	116.694	46.7519	47.8745	57.9942	53.8911		mRNA_D-herbacea_M_contig6.13334.1	245.784	-0.326992	0.141848	-2.30523	0.0211535	0.035559	243.667	276.509	298.44	217.982	228.685	209.422		mRNA_D-dichotoma_M_contig768.18528	1.02094	-0.299213	2.98358	-0.100287	0.920117	NA	0	2.45864	0.969884	2.69714	0	0
Ec-07_002670	387.992	-2.36386	0.459165	-5.14817	2.63046e-07	1.49498e-06	1131.25	479.301	338.398	105.202	128.555	145.248		mRNA_S-promiscuus_M_contig36.11080.1	2621.62	-0.250168	0.353621	-0.707446	0.479289	0.626859	3848.69	1769.26	2927.63	2523.96	2826.97	1833.23		Upin_00017225	3899.99	-1.32922	0.22747	-5.84347	5.11239e-09	8.64694e-08	4555.91	4720.79	6589.3	6451.01	1945.39	1644.46	2559.17	2733.87		mRNA_D-herbacea_M_contig6.13335.1	384.501	-0.855493	0.134486	-6.3612	2.00183e-10	8.64875e-10	495.809	455.229	535.479	280.015	239.111	301.363		mRNA_D-dichotoma_M_contig768.18529	0	NA	NA	NA	NA	NA	0	0	0	0	0	0
Ec-07_002680	52.89	-1.30061	0.491892	-2.64411	0.00819072	0.0180439	114.604	49.9755	60.9438	34.4367	26.1794	31.2012		mRNA_S-promiscuus_M_contig36.11081.1	437.021	-0.206202	0.275416	-0.748692	0.454043	0.60441	461.408	403.765	539.567	485.042	324.838	407.504		Upin_00017226	6174.5	-1.24104	0.516603	-2.4023	0.0162922	0.0485437	3105.29	2550.91	13461.4	15593.6	3099.19	4012.25	3757.54	3815.86		mRNA_D-herbacea_M_contig6.13337.1	297.819	-0.265741	0.135205	-1.96546	0.049361	0.0765163	332.658	288.874	355.558	269	261.354	279.473		mRNA_D-dichotoma_M_contig768.18530	11.1487	0.48956	1.35121	0.362312	0.717119	0.901065	0	19.6765	8.07985	26.0835	3.41342	9.63875
Ec-07_002730	490.678	-1.60249	0.390821	-4.10032	4.12587e-05	0.000158198	1109.78	647.914	456.763	259.137	294.587	175.884		mRNA_S-promiscuus_M_contig36.11082.1	192.104	-0.19819	0.319524	-0.620265	0.535083	0.67548	260.56	176.48	179.181	219.77	170.71	145.923		Upin_00017230	427.215	-1.38297	0.449224	-3.07858	0.0020799	0.0086397	290.047	275.567	921.315	983.502	169.928	187.069	296.302	293.987		mRNA_D-herbacea_M_contig6.13338.1	1144.8	0.514808	0.089295	5.76525	8.15387e-09	3.09015e-08	953.48	985.767	888.181	1350.8	1373.5	1317.1		mRNA_D-dichotoma_M_contig768.18531	17.227	0.497608	1.19691	0.415743	0.677598	0.882612	3.91842	27.3339	11.6115	42.4718	1.15729	16.8691
Ec-07_002750	128.418	-2.36105	0.495966	-4.76052	1.93095e-06	9.50818e-06	371.836	154.174	118.917	43.2779	45.9763	36.3279		mRNA_S-promiscuus_M_contig36.11083.1	2189.08	0.147787	0.242726	0.608863	0.542615	0.681309	2138.76	2024.17	2068.17	1793.01	2612.36	2497.99		Upin_00017234	15.0564	-2.69963	0.680239	-3.96865	7.22812e-05	0.000472081	11.654	15.7084	30.8632	46.4667	5.78461	4.96254	4.07913	0.932658		mRNA_D-herbacea_M_contig6.13339.1	522.917	-0.296962	0.120576	-2.46286	0.0137834	0.0239981	646.247	520.422	566.894	441.762	460.15	502.029		mRNA_D-dichotoma_M_contig768.18532	5.88421	0.24312	1.17917	0.206179	0.836651	0.945078	4.02491	8.20246	4.09318	13.1306	1.15018	4.70393
Ec-07_002800	699.675	-1.23832	0.318602	-3.88672	0.000101609	0.00035787	627.337	1037.83	1283.58	455.227	369.1	424.983		mRNA_S-promiscuus_M_contig36.11084.1	327.185	-0.173036	0.428864	-0.403474	0.686599	0.793532	301.815	196.089	542.604	388.227	226.313	308.06		Upin_00017235	1635.03	-2.09944	0.266913	-7.86564	3.67226e-15	1.66376e-13	1866.84	1774.51	3429.54	3534.98	589.717	681.004	612.643	591.019		mRNA_D-herbacea_M_contig6.13341.1	1489.49	0.282418	0.0902396	3.12965	0.00175017	0.00356429	1332.75	1379.17	1319.42	1617.48	1756.49	1531.63		mRNA_D-dichotoma_M_contig768.18533	6.53366	0.758788	1.51931	0.499428	0.617478	0.851966	5.33809	7.35679	2.02678	20.9783	0	3.50198
Ec-07_002830	736.981	-1.43979	0.287393	-5.00984	5.44763e-07	2.94666e-06	757.24	1159.05	1314.96	421.914	343.437	425.288		mRNA_S-promiscuus_M_contig36.11085.1	268.084	0.549483	0.282851	1.94266	0.0520577	0.118667	185.649	220.154	247.006	380.482	258.504	316.708		Upin_00017245	8.32916	-6.84021	1.92036	-3.56194	0.000368127	0.00197566	1.45494	0	50.6538	14.5245	0	0	0	0		mRNA_D-herbacea_M_contig6.13342.1	696.077	0.420371	0.112649	3.73168	0.000190206	0.000448461	652.604	618.212	518.344	828.449	772.245	786.609		mRNA_D-dichotoma_M_contig768.18534	20.5216	-0.600457	0.62111	-0.966747	0.333671	0.660054	20.1573	28.615	25.7184	22.9144	8.01042	17.7143
Ec-07_002860	186.539	-1.818	0.476372	-3.81634	0.000135445	0.000464817	230.449	282.844	358.812	98.6175	116.489	32.0197		mRNA_S-promiscuus_M_contig36.11086.1	1232.56	-0.81914	0.253788	-3.22766	0.00124809	0.00570756	1610.04	1278.14	1832.3	945.88	964.758	764.206		Upin_00017246	6.63994	-6.52001	1.30401	-4.99995	5.73455e-07	6.47583e-06	16.024	16.6902	16.0491	4.35627	0	0	0	0		mRNA_D-herbacea_M_contig6.13343.1	1351.6	-0.0776057	0.0814038	-0.953342	0.340417	0.41995	1366.65	1406.15	1389.39	1287.02	1350.56	1309.8		mRNA_D-dichotoma_M_contig768.18535	20.1327	-0.726092	0.580768	-1.25023	0.211217	0.53327	29.382	28.8961	16.9446	13.9758	11.6541	19.9434
Ec-07_002910	361.838	-2.55198	0.234806	-10.8684	1.62948e-27	8.6326e-26	626.92	639.508	588.274	111.073	90.9814	114.272		mRNA_S-promiscuus_M_contig36.11087.1	2.49897	-2.71332	1.72326	-1.57452	0.115366	0.221033	5.42833	3.56525	4.04929	0	1.95098	0		Upin_00017249	65.2637	-1.03462	0.274879	-3.7639	0.000167282	0.000995573	91.3759	62.1696	108.735	88.9379	34.2974	47.8358	45.7363	43.0215		mRNA_D-herbacea_M_contig6.13344.1	7.38783	0.894676	0.787684	1.13583	0.256028	0.328012	4.23769	6.74413	4.28383	8.69611	15.9871	4.37816		mRNA_D-dichotoma_M_contig768.18536	345.741	0.367198	0.3204	1.14606	0.251769	0.580324	198.478	376.88	329.542	398.345	431.302	339.898
Ec-07_002920	220.146	-1.88328	0.310744	-6.06057	1.35641e-09	1.07754e-08	248.227	367.164	424.064	97.0396	90.9846	93.3954		mRNA_S-promiscuus_M_contig36.11088.1	405.091	-0.216943	0.250829	-0.864904	0.387091	0.541665	389.754	465.266	451.495	436.635	370.686	316.708		Upin_00017251	182.531	-1.75371	0.255511	-6.86354	6.71757e-12	1.81953e-10	270.24	233.789	317.171	304.632	60.5273	67.0784	115.149	91.6599		mRNA_D-herbacea_M_contig6.13345.1	18.5232	0.348831	0.478192	0.729479	0.465708	0.548076	16.9508	20.2324	11.4236	17.3922	16.6822	28.458		mRNA_D-dichotoma_M_contig768.18537	942.661	-1.40219	0.626583	-2.23783	0.0252322	0.160888	318.652	2257.49	1527.39	701.43	461.579	389.429
Ec-07_002990	2012.31	-1.56921	0.353171	-4.4432	8.86302e-06	3.86622e-05	1656.88	3178	4195.9	1026.59	917.228	1099.27		mRNA_S-promiscuus_M_contig36.11089.1	350.238	0.941576	0.352227	2.67321	0.00751296	0.0247216	273.588	264.72	181.206	319.489	631.141	431.285		Upin_00017264	182.871	-1.4711	0.198063	-7.42742	1.10733e-13	4.01594e-12	239.611	235.553	325.215	275.294	109.213	102.632	81.6504	93.7977		mRNA_D-herbacea_M_contig6.13346.1	738.618	0.280709	0.102899	2.72801	0.00637169	0.0117974	608.108	694.645	693.981	833.087	831.328	770.556		mRNA_D-dichotoma_M_contig773.18587	4901.87	-0.653923	0.321652	-2.03302	0.0420508	0.2176	4272.43	6261.94	7448.71	4931.03	3536.17	2960.91
Ec-07_003000	162.791	-1.25732	0.425977	-2.9516	0.00316128	0.00781825	260.062	176.049	252.952	95.0375	142.14	50.5027		mRNA_S-promiscuus_M_contig36.11090.1	577.072	0.308276	0.300269	1.02667	0.304578	0.456204	470.093	493.788	583.097	829.703	465.308	620.444		Upin_00017269	518.122	-2.08345	0.303053	-6.87487	6.20472e-12	1.68972e-10	549.369	578.612	1078.03	1147.69	160.692	187.311	256.204	187.059		mRNA_D-herbacea_M_contig6.13348.1	933.944	-0.994041	0.127948	-7.76911	7.90365e-15	4.70887e-14	1425.98	1102.67	1205.18	595.394	563.718	710.721		mRNA_D-dichotoma_M_contig773.18590	414.334	-0.758883	0.323083	-2.34888	0.0188299	0.132839	509.02	484.788	570.551	432.311	263.372	225.963
Ec-07_003040	223.192	-1.11369	0.36801	-3.02625	0.00247604	0.00628394	195.573	350.405	370.085	156.446	101.856	164.786		mRNA_S-promiscuus_M_contig36.11091.1	1268.93	-0.877177	0.268731	-3.26415	0.00109793	0.00512865	1467.82	1611.49	1850.52	794.849	1135.47	753.397		Upin_00017272	2806.84	-1.36948	0.246776	-5.54951	2.86465e-08	4.13974e-07	3468.17	2691.18	5205.72	4823.92	1527.79	1236.28	1676	1825.65		mRNA_D-herbacea_M_contig6.13349.1	1835.33	-0.580787	0.0920585	-6.3089	2.81033e-10	1.20107e-09	2370.99	2081.69	2150.48	1399.49	1435.36	1573.95		mRNA_D-dichotoma_M_contig773.18591	40.3569	0.398061	0.408067	0.975479	0.329323	0.655689	41.2135	26.9653	36.6125	41.8537	51.136	44.3607
Ec-07_003170	423.751	-1.88438	0.332469	-5.66784	1.44613e-08	9.87008e-08	470.471	699.875	830.49	210.211	129.618	201.838		mRNA_S-promiscuus_M_contig36.11092.1	22.9308	-1.08402	0.538067	-2.01465	0.0439417	0.103588	33.6556	28.522	31.382	21.2993	9.75489	12.971		Upin_00017275	222.753	-2.88581	0.597441	-4.83028	1.36341e-06	1.39901e-05	149.923	113.91	632.391	673.88	74.5043	76.5867	37.5297	23.2988		mRNA_D-herbacea_M_contig661.13867.1	2288.64	0.157453	0.102444	1.53697	0.1243	0.173976	2493.88	2058.08	1947.72	2437.23	2371.65	2423.31		mRNA_D-dichotoma_M_contig773.18592	3.70908	1.68268	1.34644	1.24973	0.211399	0.533485	1.34396	0.817501	3.08058	1.96919	9.12184	5.92142
Ec-07_003260	666.795	-1.91966	0.540312	-3.55288	0.000381044	0.00118454	1498.62	853.649	812.036	285.824	466.744	83.8962		mRNA_S-promiscuus_M_contig36.11094.1	1395.79	-0.474565	0.25774	-1.84125	0.0655847	0.141989	1514.5	1314.69	2040.84	1155.97	1120.84	1227.92		Upin_00017277	18.542	-7.9937	1.60521	-4.97985	6.3633e-07	7.13777e-06	1.44743	2.95019	75.6006	68.3375	0	0	0	0		mRNA_D-herbacea_M_contig661.13868.1	1603.67	-0.29052	0.0888659	-3.26919	0.00107856	0.00226651	1839.16	1638.82	1819.2	1405.29	1406.17	1513.38		mRNA_D-dichotoma_M_contig773.18593	5.76724	1.52426	1.14409	1.33229	0.182764	0.496263	1.34071	3.28549	4.05686	2.63494	13.8944	9.39106
Ec-07_003280	261.147	-1.25963	0.398985	-3.1571	0.00159349	0.00424552	562.536	281.153	261.33	148.065	196.399	117.398		mRNA_S-promiscuus_M_contig36.11095.1	422.463	0.11946	0.231755	0.515461	0.606231	0.734122	439.695	426.048	349.251	425.985	471.161	422.637		Upin_00017279	15.4581	-1.68189	0.536944	-3.13234	0.00173416	0.00740331	34.1314	27.659	16.2865	16.0504	3.65531	7.1497	11.4365	7.29599		mRNA_D-herbacea_M_contig661.13869.1	1949.17	0.214223	0.076419	2.80326	0.00505881	0.00957448	1822.21	1754.6	1839.19	2084.75	2124.89	2069.41		mRNA_D-dichotoma_M_contig773.18594	9.83946	-1.34903	0.921104	-1.46458	0.143036	0.438052	4.02777	23.7559	14.3902	5.24453	5.6966	5.92177
Ec-07_003390	984.519	-1.10179	0.240977	-4.57219	4.8265e-06	2.21447e-05	1268.76	1334.34	1426.5	699.881	481.467	696.162		mRNA_S-promiscuus_M_contig36.11096.1	272.112	0.844203	0.283088	2.98212	0.00286257	0.0112489	209.534	179.154	195.378	303.03	302.401	443.175		Upin_00017280	522.978	-7.49052	0.905818	-8.26935	1.34697e-16	7.28375e-15	1806.94	1705.41	462.438	185.681	1.46877	2.87003	8.17313	10.8438		mRNA_D-herbacea_M_contig661.13870.1	1086.17	-0.621058	0.0884428	-7.02214	2.18494e-12	1.09628e-11	1309.45	1307.24	1332.27	855.117	813.951	898.982		mRNA_D-dichotoma_M_contig773.18595	507.028	-0.0719416	0.283608	-0.253666	0.799754	0.934348	656.989	393.443	508.972	426.088	498.792	557.884
Ec-07_003480	1267.79	-1.24676	0.467296	-2.66803	0.00762972	0.01696	649.048	2052.4	2650.5	841.898	579.179	833.745		mRNA_S-promiscuus_M_contig36.11097.1	794.616	0.088407	0.225943	0.39128	0.69559	0.801046	801.221	697.007	812.894	758.06	936.469	762.044		Upin_00017282	22.0653	-1.32203	0.553361	-2.3891	0.0168898	0.0499836	13.0901	14.7326	43.2498	55.197	13.0247	12.7678	11.4226	13.0382		mRNA_D-herbacea_M_contig684.13989.1	2.37991	-5.28581	3.93556	-1.34309	0.179243	0.240602	0	0	14.2794	0	0	0		mRNA_D-dichotoma_M_contig775.18604	5141.24	-0.371138	0.147819	-2.51076	0.0120471	0.0987677	5576.52	5978.61	5841.76	4635.52	4643.47	4171.55
Ec-07_003610	219.931	-1.8923	0.497505	-3.80357	0.000142626	0.00048743	442.246	265.485	331.807	92.3471	151.922	35.7813		mRNA_S-promiscuus_M_contig36.11098.1	95.2634	0.00676879	0.382349	0.0177032	0.985876	0.992981	131.366	65.0659	89.0843	95.8466	110.23	79.9876		Upin_00017283	8.56365	-6.88623	1.63345	-4.21576	2.4894e-05	0.000184861	21.6518	34.4431	12.4143	0	0	0	0	0		mRNA_D-herbacea_M_contig69.13994.1	2351.09	0.302684	0.105984	2.85595	0.00429084	0.00822425	2313.78	2206.45	1799.21	2612.31	2466.18	2708.62		mRNA_D-dichotoma_M_contig775.18605	6087.62	-0.296873	0.218618	-1.35795	0.174479	0.484283	7685.62	5564.78	6886.9	6189.08	5202.29	4997.02
Ec-07_003690	964.069	-1.28731	0.267853	-4.80602	1.53967e-06	7.73638e-06	1054.17	1338.69	1710.88	596.975	602.398	481.297		mRNA_S-promiscuus_M_contig36.11100.1	1981.87	0.494419	0.292751	1.68887	0.091244	0.183955	1320.17	1937.72	1678.43	1744.6	2847.45	2362.88		Upin_00017284	3.82829	-5.72185	2.31918	-2.46718	0.0136181	0.0419297	15.8608	14.7655	0	0	0	0	0	0		mRNA_D-herbacea_M_contig69.13995.1	879.807	0.122835	0.10569	1.16221	0.245149	0.316018	919.578	746.35	866.762	884.684	937.677	923.792		mRNA_D-dichotoma_M_contig775.18606	51.1712	-0.336953	0.606458	-0.555609	0.578478	0.830863	22.1943	84.4168	63.9064	29.2183	49.3447	57.9471
Ec-07_003720	1089.73	-2.06098	0.212986	-9.67659	3.79169e-22	1.23707e-20	1688.51	1930.92	1654.98	392.44	483.015	388.506		mRNA_S-promiscuus_M_contig36.11102.1	218.09	0.402883	0.423016	0.952406	0.340891	0.494368	206.277	163.11	194.366	407.59	180.465	156.732		Upin_00017285	224.904	-2.60648	0.314051	-8.29954	1.04517e-16	5.73397e-15	250.583	285.132	467.034	542.259	50.7463	53.9868	66.9195	82.5678		mRNA_D-herbacea_M_contig69.13997.1	26.8825	-0.841063	0.410057	-2.05109	0.0402582	0.0635191	46.6146	29.2246	28.5589	23.1896	11.8165	21.8908		mRNA_D-dichotoma_M_contig783.18671	1609.65	-0.0152387	0.218657	-0.0696923	0.944439	0.981371	1362.22	1752.55	1739.8	1846.22	1484.99	1472.12
Ec-07_003780	45.335	-1.44753	0.504544	-2.86898	0.00411796	0.00985584	51.9428	53.5638	93.7845	26.7357	29.6575	16.3259		mRNA_S-promiscuus_M_contig36.11103.1	27.971	0.999282	0.590517	1.69222	0.0906049	0.183059	17.3707	21.3915	17.2095	63.8978	26.3382	21.6183		Upin_00017293	3173.82	-2.24573	0.310518	-7.2322	4.75249e-13	1.5828e-11	4815.42	4718.25	5632.92	5801.85	610.933	779.789	1618.33	1413.08		mRNA_D-herbacea_M_contig69.13998.1	1705.2	0.430612	0.0944086	4.56115	5.08734e-06	1.45444e-05	1582.78	1419.64	1360.83	1963.58	1837.12	2067.22		mRNA_D-dichotoma_M_contig788.18697	384.849	0.20892	0.247131	0.845382	0.397898	0.714995	297.462	441.711	331.063	430.861	391.938	416.061
Ec-07_003860	2991.11	-1.38591	0.336561	-4.11786	3.82409e-05	0.000147554	2417.18	4999.65	5563.28	1590.17	1762.88	1613.48		mRNA_S-promiscuus_M_contig36.11104.1	47.8052	0.678276	0.504887	1.34342	0.179136	0.309629	28.2273	52.5875	29.3573	88.1015	50.7254	37.832		Upin_00017294	33.934	-1.35342	0.33039	-4.09642	4.19581e-05	0.000294155	47.822	54.0702	43.346	49.4236	16.6702	13.4944	25.2982	21.3472		mRNA_D-herbacea_M_contig69.13999.1	685.524	0.257868	0.111876	2.30494	0.0211697	0.0355826	644.129	555.267	676.845	738.59	713.163	785.15		mRNA_D-dichotoma_M_contig788.18699	48.1645	-0.368529	0.419799	-0.877869	0.380015	0.698325	61.786	51.4815	49.2344	31.5338	56.9973	37.9543
Ec-07_003880	458.141	-1.2721	0.238956	-5.32357	1.0175e-07	6.12958e-07	564.175	749.497	630.401	296.962	251.305	256.507		mRNA_S-promiscuus_M_contig36.11105.1	7427.8	-0.11966	0.281401	-0.425231	0.670668	0.781806	7770.11	8275.85	7161.16	6129.34	9518.82	5711.55		Upin_00017295	132.705	-1.07968	0.427503	-2.52555	0.0115518	0.0364989	119.191	134.579	224.984	242.607	107.122	138.349	53.8513	40.9534		mRNA_D-herbacea_M_contig69.14000.1	2836.33	-0.650422	0.0889359	-7.31338	2.60502e-13	1.39363e-12	3180.38	3709.27	3499.89	2116.05	2331.33	2181.05		mRNA_D-dichotoma_M_contig788.18700	853.118	0.233464	0.33365	0.699727	0.484098	0.774057	597.724	887.389	865.986	615.373	1178.62	973.615
Ec-07_003890	127.235	-3.07658	0.419726	-7.32996	2.30229e-13	3.00337e-12	221.146	267.487	193.95	32.9474	34.5639	13.3153		mRNA_S-promiscuus_M_contig36.11106.1	1080.31	0.438513	0.27466	1.59657	0.110362	0.213584	1056.35	818.226	877.683	1358.31	932.567	1438.7		Upin_00017298	4941.54	-1.68556	0.13109	-12.858	7.75191e-38	2.33906e-35	8817.27	6698.4	7558.44	7083.23	2177.76	2358.49	2413.9	2424.84		mRNA_D-herbacea_M_contig69.14001.1	616.269	0.334799	0.1143	2.92913	0.00339908	0.00662979	618.702	494.569	528.339	701.486	655.47	699.046		mRNA_D-dichotoma_M_contig789.18701	223.717	0.00683127	0.310765	0.0219821	0.982462	0.994478	180.881	234.176	253.512	186.989	292.42	194.324
Ec-07_003940	418.697	-1.08577	0.446783	-2.43019	0.0150908	0.0308366	465.25	604.026	638.345	297.859	396.985	109.716		mRNA_S-promiscuus_M_contig36.11108.1	206.796	-0.54818	0.286109	-1.91598	0.0553671	0.124627	285.53	216.589	234.859	135.541	193.147	175.108		Upin_00017317	4.57418	-5.97621	1.55416	-3.84531	0.0001204	0.00074601	7.28013	2.9457	23.4631	2.90447	0	0	0	0		mRNA_D-herbacea_M_contig69.14002.1	0.0966234	-0.215473	4.08047	-0.0528058	0.957887	0.967112	0	0	0	0.579741	0	0		mRNA_D-dichotoma_M_contig789.18702	882.199	-0.293248	0.189099	-1.55076	0.120959	0.400508	1075.03	979.744	860.613	799.703	739.176	838.927
Ec-07_004040	31.2954	-2.83653	0.63641	-4.45707	8.30862e-06	3.64659e-05	85.1517	33.1622	46.3227	7.12568	7.35454	8.65581		mRNA_S-promiscuus_M_contig36.11110.1	62.9325	-0.355539	0.581909	-0.610987	0.541208	0.68029	31.4843	134.588	45.5545	44.5348	56.5783	64.8548		Upin_00017320	2.27392	-4.9747	1.78918	-2.78044	0.00542853	0.0194537	1.45841	2.94446	12.3368	1.45175	0	0	0	0		mRNA_D-herbacea_M_contig69.14003.1	1284.82	-0.120807	0.0914023	-1.32171	0.186265	0.248924	1413.27	1326.35	1279.44	1277.17	1151.07	1261.64		mRNA_D-dichotoma_M_contig789.18703	98.0677	-0.164963	0.351259	-0.469633	0.638617	0.864718	131.19	98.3838	81.6269	80.8496	114.647	81.7082
Ec-07_004200	148.777	-1.9857	0.480213	-4.13504	3.54893e-05	0.000137744	269.834	190.102	253.078	69.2191	87.3981	23.0291		mRNA_S-promiscuus_M_contig36.11111.1	634.158	0.270922	0.235009	1.15281	0.248988	0.393874	549.347	668.485	506.161	720.302	632.117	728.536		Upin_00017321	418.048	-2.08753	0.244695	-8.53115	1.44897e-17	9.10857e-16	494.08	506.915	872.877	833.916	174.455	158.228	155.029	148.885		mRNA_D-herbacea_M_contig69.14004.1	269.232	0.52523	0.142201	3.69357	0.000221126	0.00051644	214.003	205.696	242.75	312.48	341.289	299.174		mRNA_D-dichotoma_M_contig789.18704	1236.66	-0.142104	0.194894	-0.729135	0.465919	0.76167	1371.61	1313.92	1206.39	1061.24	1112.38	1354.41
Ec-07_004250	51.5471	-1.36862	0.503272	-2.71944	0.00653932	0.0148119	63.0556	81.5528	78.1036	26.6385	15.2069	44.7254		mRNA_S-promiscuus_M_contig36.11112.1	1946.63	-0.55448	0.274981	-2.01643	0.0437551	0.103277	2364.58	2115.09	2469.05	1285.7	2066.08	1379.25		Upin_00017326	122463	-1.23488	0.386479	-3.19519	0.00139739	0.00617891	90145.8	86801.5	253905	256718	59746.7	65391.2	93044.5	73951.3		mRNA_D-herbacea_M_contig69.14005.1	662.23	-0.224308	0.102207	-2.19463	0.0281898	0.0461187	743.714	717.126	681.129	586.697	647.824	596.889		mRNA_D-dichotoma_M_contig789.18705	4.35537	-0.426545	1.8359	-0.232335	0.816278	0.940025	7.97818	0	7.1263	5.18197	0	5.8458
Ec-07_004350	450.712	-1.51015	0.319205	-4.73097	2.23445e-06	1.08823e-05	458.994	679.686	863.686	227.577	198.713	275.615		mRNA_S-promiscuus_M_contig36.11113.1	827.377	0.516084	0.249727	2.0666	0.0387723	0.0941442	663.342	803.074	576.011	850.034	993.047	1078.75		Upin_00017332	3.29582	-4.7336	1.76157	-2.68715	0.00720643	0.0246203	2.90597	0	11.1282	11.6228	0	0.709577	0	0		mRNA_D-herbacea_M_contig69.14007.1	633.797	0.757078	0.110977	6.82197	8.98022e-12	4.31694e-11	468.265	493.445	451.23	864.973	751.393	773.475		mRNA_D-dichotoma_M_contig789.18707	1807.57	0.629304	0.398877	1.57769	0.114637	0.388573	2051.5	1142.14	1066.52	3149.68	1577.33	1858.27
Ec-07_004590	42.7915	-1.04767	0.439308	-2.38481	0.017088	0.0344141	52.682	51.5843	68.8303	22.0386	33.2899	28.3243		mRNA_S-promiscuus_M_contig36.11114.1	5694.15	-0.50168	0.327014	-1.53412	0.124999	0.235112	7804.85	4207	8011.51	4246.3	5655.88	4239.34		Upin_00017333	116804	-1.04959	0.356609	-2.94326	0.00324774	0.0125943	95703.6	82433	219779	232136	57042.2	73438	86613.6	87286.3		mRNA_D-herbacea_M_contig69.14008.1	1182.77	-0.0287361	0.0867524	-0.331243	0.740461	0.795865	1245.88	1130.77	1210.9	1168.18	1185.82	1155.1		mRNA_D-dichotoma_M_contig789.18709	594.523	0.695976	0.403235	1.72598	0.084351	0.328196	668.062	374.771	319.185	524.908	677.102	1003.11
Ec-07_004670	3025.79	-1.89677	0.275397	-6.88738	5.68289e-12	6.21722e-11	3778.45	5989.38	4543.65	1069.19	1208.11	1565.96		mRNA_S-promiscuus_M_contig36.11117.1	1.57815	-0.475923	1.8511	-0.257102	0.7971	0.876758	0	4.45657	1.01232	0.968148	1.95098	1.08091		Upin_00017338	171.014	-1.52964	0.2796	-5.4708	4.4801e-08	6.24055e-07	167.924	208.473	292.464	347.494	101.519	84.5492	70.1861	95.5047		mRNA_D-herbacea_M_contig69.14009.1	1363.62	0.212467	0.0906288	2.34437	0.0190594	0.0323654	1190.79	1234.18	1362.26	1408.77	1498.61	1487.12		mRNA_D-dichotoma_M_contig789.18710	8.88634	0.257425	0.773486	0.332812	0.739276	0.908823	10.4784	6.66099	7.15315	6.65188	10.6687	11.705
Ec-07_004740	502.317	-1.33907	0.3335	-4.01521	5.93938e-05	0.000220003	541.2	757.724	861.468	328.442	186.277	338.79		mRNA_S-promiscuus_M_contig36.11118.1	5269.1	-0.243634	0.225328	-1.08124	0.27959	0.428304	6617.13	4786.35	5735.81	5106.98	4680.39	4687.92		Upin_00017340	135.012	-1.37785	0.344831	-3.99572	6.44979e-05	0.000428481	101.494	146.535	283.365	248.516	71.936	61.6851	83.361	83.2089		mRNA_D-herbacea_M_contig69.14010.1	2666.82	-0.74419	0.0802588	-9.27238	1.82037e-20	1.50872e-19	3157.08	3488.96	3369.95	2055.18	2015.76	1913.99		mRNA_D-dichotoma_M_contig789.18711	1.40986	3.91967	3.4147	1.14788	0.251018	NA	0	0	0	0	3.54528	4.91388
Ec-07_004790	1316.92	-1.60012	0.324384	-4.93281	8.1057e-07	4.26539e-06	2693.64	1346.18	1901.74	811.505	572.47	575.982		mRNA_S-promiscuus_M_contig36.11119.1	1693.89	-0.626852	0.229399	-2.73258	0.00628404	0.0213149	1771.81	2062.5	2334.41	1415.43	1398.85	1180.36		Upin_00017345	54.0705	-1.17134	0.422626	-2.77159	0.00557834	0.0198914	38.6817	55.2132	127.212	78.6791	45.172	32.8025	31.8461	22.9578		mRNA_D-herbacea_M_contig69.14011.1	634.651	-0.407208	0.105656	-3.8541	0.000116155	0.000281583	747.952	710.382	713.972	536.84	589.437	509.326		mRNA_D-dichotoma_M_contig792.18740	1.33483	2.57247	2.31791	1.10982	0.267076	NA	1.37308	0	0	0.670271	2.33466	3.63099
Ec-07_004800	2477.37	-1.21885	0.523204	-2.32959	0.0198281	0.039157	2781.72	2862.45	4753.34	1423.82	2570.49	472.381		mRNA_S-promiscuus_M_contig36.11120.1	968.728	-0.492807	0.244317	-2.01708	0.0436869	0.103142	1021.61	1049.08	1327.15	920.709	710.156	783.662		Upin_00017348	174.888	-1.17193	0.176408	-6.6433	3.06727e-11	7.45647e-10	223.542	269.252	227.645	248.487	96.3242	125.638	106.895	101.324		mRNA_D-herbacea_M_contig69.14012.1	378.207	-0.328699	0.134959	-2.43555	0.0148692	0.0257245	466.146	382.167	418.388	355.381	294.718	352.442		mRNA_D-dichotoma_M_contig792.18741	98.3483	-1.13336	0.712515	-1.59064	0.11169	0.382566	33.5825	151.428	219.58	29.4698	72.3364	83.6931
Ec-07_004880	686.288	-1.74957	0.324362	-5.39388	6.89526e-08	4.25014e-07	656.032	1125.57	1392.5	330.92	297.969	314.741		mRNA_S-promiscuus_M_contig36.11122.1	427.233	-0.836846	0.35432	-2.36183	0.0181848	0.0511308	594.945	476.853	571.962	368.864	374.588	176.189		Upin_00017353	163.425	-1.04014	0.292351	-3.55784	0.000373923	0.00200262	146.868	154.601	277.26	301.294	121.393	97.5212	99.5956	108.869		mRNA_D-herbacea_M_contig69.14013.1	914.498	-0.00907933	0.105765	-0.085844	0.93159	0.950811	945.004	923.946	883.897	904.975	824.377	1004.79		mRNA_D-dichotoma_M_contig792.18742	746.017	0.158247	0.225811	0.700796	0.48343	0.773751	766.254	740.974	608.028	714.522	925.057	721.267
Ec-07_004910	3428.88	-2.22484	0.319804	-6.95688	3.47887e-12	3.90319e-11	3387.72	6377.5	7182.89	1260.82	1290.24	1074.12		mRNA_S-promiscuus_M_contig36.11123.1	488.737	-0.664547	0.305859	-2.17272	0.0298013	0.0762839	632.943	467.048	698.502	445.348	409.705	278.876		Upin_00017355	19.4021	-2.89877	0.694979	-4.17102	3.03243e-05	0.000219636	20.2482	19.6718	55.7974	40.7181	1.45088	2.13217	4.0808	11.1173		mRNA_D-herbacea_M_contig69.14014.1	7508.24	0.622515	0.115807	5.37545	7.63908e-08	2.64082e-07	4996.23	5950.57	6785.59	8912.93	9956.47	8447.66		mRNA_D-dichotoma_M_contig792.18743	3836.74	-0.663336	0.38367	-1.72892	0.0838232	0.327016	2706.84	6102.2	5300.15	2100.7	3533.98	3276.58
Ec-07_004930	2554.66	-1.15241	0.209954	-5.48886	4.04529e-08	2.59037e-07	3602.9	3602.9	3366.24	1796.72	1642.9	1316.32		mRNA_S-promiscuus_M_contig36.11124.1	781.273	-0.468669	0.272896	-1.71739	0.0859084	0.175952	1022.7	762.073	936.397	526.672	639.92	799.876		Upin_00017356	147.966	-10.9921	1.17342	-9.36761	7.41923e-21	6.86712e-19	353.188	323.533	447.394	59.613	0	0	0	0		mRNA_D-herbacea_M_contig69.14015.1	511.952	-0.0493576	0.115393	-0.427734	0.668845	0.735949	470.383	559.763	528.339	524.665	516.452	472.112		mRNA_D-dichotoma_M_contig792.18744	5717.2	-0.769107	0.407032	-1.88955	0.0588184	0.267938	3754.26	8885.11	8977.37	3009.39	5015.19	4661.89
Ec-07_004980	357.627	-1.9447	0.37552	-5.17867	2.23469e-07	1.28289e-06	319.931	637.79	745.936	153.587	168.588	119.93		mRNA_S-promiscuus_M_contig36.11125.1	117.192	-0.744963	0.409252	-1.8203	0.0687126	0.147314	223.647	117.653	99.2075	90.0378	73.1616	99.4441		Upin_00017357	9.59509	-6.3096	1.2214	-5.16589	2.39299e-07	2.9496e-06	31.816	21.6395	12.4	10.1797	0.725464	0	0	0		mRNA_D-herbacea_M_contig69.14016.1	867.997	-0.65864	0.0954171	-6.90275	5.10066e-12	2.49516e-11	1063.66	1074.56	1049.54	666.122	634.617	719.478		mRNA_D-dichotoma_M_contig792.18745	2893.42	0.359681	0.300308	1.1977	0.231032	0.557391	3564.58	1953.38	2087.18	3079.33	3404.16	3271.89
Ec-07_005050	432.078	-2.32421	0.358877	-6.47634	9.39716e-11	8.73252e-10	442.482	811.411	907.274	158.178	106.717	166.403		mRNA_S-promiscuus_M_contig36.11126.1	1373.09	-0.111803	0.231394	-0.483171	0.628974	0.751665	1467.82	1358.36	1452.68	1090.13	1522.74	1346.82		Upin_00017358	141.567	-9.42568	1.91123	-4.93174	8.15012e-07	8.87804e-06	15.9269	28.5161	913.221	173.013	0	0	0	1.85479		mRNA_D-herbacea_M_contig69.14017.1	1124.67	-0.813437	0.0947664	-8.5836	9.19497e-18	6.6012e-17	1353.94	1463.48	1480.78	791.926	879.289	778.583		mRNA_D-dichotoma_M_contig792.18746	1738.07	0.843144	0.356688	2.36381	0.018088	0.129406	1813.08	988.016	933.093	2644.43	2364.01	1685.77
Ec-07_005070	417.209	-1.43052	0.412473	-3.46817	0.000524023	0.00157839	661.61	560.563	603.637	203.802	359.933	113.707		mRNA_S-promiscuus_M_contig36.11127.1	1711.28	-0.322355	0.248516	-1.29712	0.19459	0.329042	1627.41	2193.52	1883.93	1402.85	1795.87	1364.11		Upin_00017362	8.17003	-6.80753	1.68073	-4.05035	5.11403e-05	0.000348804	53.5608	7.86694	2.47854	1.45396	0	0	0	0		mRNA_D-herbacea_M_contig69.14018.1	1280.36	-0.532369	0.0879444	-6.05347	1.41757e-09	5.73475e-09	1608.2	1457.86	1479.35	1041.79	1010.66	1084.32		mRNA_D-dichotoma_M_contig792.18747	3443.61	0.353206	0.220942	1.59863	0.109902	0.379899	3730.26	2567.71	2776.18	3900.48	3941.84	3745.21
Ec-07_005080	1141.6	-3.52639	0.370615	-9.51496	1.81781e-21	5.57731e-20	1315.29	2282.64	2704.93	254.399	134.105	158.243		mRNA_S-promiscuus_M_contig36.11128.1	292.765	-0.322103	0.236757	-1.36048	0.173678	0.3029	349.584	321.764	304.709	289.476	237.044	254.015		Upin_00017368	25.2545	-2.31658	0.729728	-3.17458	0.00150053	0.00654672	33.4625	34.3734	54.3613	46.4789	15.1934	15.6035	1.63177	0.931554		mRNA_D-herbacea_M_contig69.14023.1	1566.31	-0.99714	0.0911328	-10.9416	7.28893e-28	8.31295e-27	2197.24	2171.61	1893.45	1038.9	1064.88	1031.79		mRNA_D-dichotoma_M_contig792.18748	5762.41	0.156003	0.190877	0.817296	0.413759	0.727234	6016.12	4862.76	5476.4	6504.68	6369.03	5345.43
Ec-07_005100	119.615	-1.66142	0.43166	-3.84891	0.000118643	0.000411875	101.556	208.91	234.048	45.1162	63.6167	64.4409		mRNA_S-promiscuus_M_contig36.11129.1	431.677	-0.82776	0.334143	-2.47726	0.0132396	0.0393037	791.45	417.135	448.458	311.744	342.396	278.876		Upin_00017370	7.94862	-6.04994	1.29745	-4.66296	3.11701e-06	2.95391e-05	14.3751	32.5095	8.71206	7.28008	0	0.712248	0	0		mRNA_D-herbacea_M_contig69.14024.1	3047.02	0.0477636	0.0764132	0.625071	0.531925	0.612885	3112.58	3050.59	2828.76	3075.52	3066.04	3148.63		mRNA_D-dichotoma_M_contig792.18749	78.4331	-0.364904	0.317163	-1.15053	0.249927	0.578228	75.2966	86.0831	102.886	61.496	76.214	68.6232
Ec-07_005110	713.267	-2.24942	0.309022	-7.27917	3.35879e-13	4.29654e-12	813.978	1155.02	1567.26	274.937	218.163	250.239		mRNA_S-promiscuus_M_contig36.11130.1	1302.55	0.0799453	0.325341	0.245728	0.805893	0.882989	1173.6	1605.26	1020.42	1115.31	1814.41	1086.32		Upin_00017386	23.0165	-2.248	0.862108	-2.60756	0.00911888	0.0300517	12.6828	13.8627	62.9806	62.8644	10.2778	17.9339	0.817273	2.71256		mRNA_D-herbacea_M_contig69.14025.1	4787.6	-0.559445	0.0796271	-7.02581	2.12829e-12	1.06887e-11	5396.7	5966.31	5746.05	3883.1	4056.55	3676.92		mRNA_D-dichotoma_M_contig817.18994	3528.47	-0.375943	0.397975	-0.944639	0.344843	0.669433	5498.95	2915.56	3542.03	1877.36	3050.39	4286.53
Ec-07_005120	458.42	-1.14027	0.242757	-4.69719	2.63767e-06	1.26923e-05	683.373	657.126	551.423	302.169	237.707	318.723		mRNA_S-promiscuus_M_contig36.11131.1	1521.07	0.0580873	0.280302	0.207231	0.835829	0.900024	1316.91	1455.52	1698.68	1607.13	1150.1	1898.08		Upin_00017442	8242.9	-1.31169	0.483493	-2.71294	0.00666887	0.0230553	5062.16	4745.05	18468.7	18730.6	4542.6	2514.68	5662.87	6216.48		mRNA_D-herbacea_M_contig69.14027.1	1614.93	-0.441208	0.0914025	-4.82709	1.38542e-06	4.20138e-06	1904.84	1968.16	1706.39	1351.38	1322.76	1436.04		mRNA_D-dichotoma_M_contig817.18995	516.309	0.540409	0.300391	1.79902	0.0720158	0.300605	352.784	488.488	419.6	485.254	809.824	541.904
Ec-07_005130	2331.98	-2.97891	0.346415	-8.59924	8.02475e-18	1.6929e-16	2516.28	5089.09	4811.94	524.31	657.712	392.546		mRNA_S-promiscuus_M_contig36.11133.1	1303.27	-0.809509	0.270985	-2.98729	0.00281466	0.011092	1963.97	1330.73	1684.5	846.161	1140.35	853.922		Upin_00017455	8.99834	-6.95284	1.4747	-4.71476	2.41997e-06	2.34791e-05	4.26493	5.92752	50.1204	11.6739	0	0	0	0		mRNA_D-herbacea_M_contig69.14029.1	1547.97	0.139429	0.101449	1.37438	0.169324	0.228741	1341.23	1511.81	1562.17	1607.04	1769.7	1495.87		mRNA_D-dichotoma_M_contig817.18996	0.70083	0.133875	3.98813	0.0335684	0.973221	NA	0	0	1.98418	0	2.2208	0
Ec-07_005140	642.942	-1.33656	0.337006	-3.96597	7.30972e-05	0.000265275	632.043	999.89	1131.77	396.786	253.504	443.657		mRNA_S-promiscuus_M_contig36.11135.1	1847.87	-0.0277941	0.256726	-0.108263	0.913787	0.950633	1689.3	2108.85	1798.9	2146.38	1905.13	1438.7		Upin_00017458	23.69	-1.6585	0.584873	-2.83566	0.00457311	0.0168135	17.3149	26.573	42.2186	58.1963	20.334	13.5149	4.89758	6.47095		mRNA_D-herbacea_M_contig69.14030.1	4219.19	-0.0241778	0.103932	-0.232632	0.816047	0.860399	4799.18	4039.73	3931.13	4244.28	3799.36	4501.48		mRNA_D-dichotoma_M_contig823.19049	12.7778	-1.43382	0.886922	-1.61662	0.105959	0.372711	36.5634	11.5833	7.88225	5.42976	9.17125	6.03653
Ec-07_005240	561.859	-3.04424	0.294096	-10.3512	4.13421e-25	1.80199e-23	948.293	1146.33	912.177	150.833	83.9659	129.555		mRNA_S-promiscuus_M_contig36.11136.1	1339.22	-0.520487	0.241415	-2.15598	0.031085	0.078993	1641.53	1276.36	1817.12	1121.12	1169.61	1009.57		Upin_00017501	149.734	-1.9009	0.573274	-3.31587	0.000913579	0.00432481	58.3181	83.9611	379.559	423.132	59.9422	53.6194	80.055	59.2897		mRNA_D-herbacea_M_contig69.14031.1	4.72051	-0.248847	0.903523	-0.275418	0.782995	0.831643	2.11884	4.49609	8.56766	5.21767	2.08527	5.83755		mRNA_D-dichotoma_M_contig823.19050	18.2006	0.380262	0.755011	0.503652	0.614506	0.850791	5.3542	22.0356	19.4654	12.5354	29.5684	20.2444
Ec-07_005300	2183.39	-2.42072	0.351098	-6.89471	5.39763e-12	5.9248e-11	2080.12	3719.42	5239.45	756.543	673.475	631.322		mRNA_S-promiscuus_M_contig36.11137.1	1006.69	0.643524	0.248139	2.5934	0.0095032	0.0299937	789.279	821.791	746.081	1071.74	1092.55	1518.68		Upin_00017521	814.315	-3.00032	0.447255	-6.7083	1.96907e-11	4.92659e-10	663.973	596.461	2291.98	2238.41	140.386	170.073	223.318	189.919		mRNA_D-herbacea_M_contig69.14032.1	752.706	-0.195512	0.116841	-1.67331	0.094266	0.136564	856.013	869.993	685.413	692.79	672.847	739.179		mRNA_D-dichotoma_M_contig827.19062	3.46942	1.05319	1.73861	0.605766	0.54467	0.811701	3.96709	0.807804	2.02048	0	3.37088	10.6502
Ec-07_005420	3780.28	-1.94755	0.283717	-6.8644	6.67704e-12	7.26144e-11	3956.77	6751.79	7303.69	1513.67	1585.47	1570.29		mRNA_S-promiscuus_M_contig36.11138.1	382.944	0.333884	0.263086	1.2691	0.204404	0.341217	334.385	398.417	283.45	483.106	374.588	423.718		Upin_00017524	242.933	-1.16566	0.36083	-3.23048	0.00123583	0.00557396	164.685	219.407	461.587	498.916	161.858	150.735	156.713	129.561		mRNA_D-herbacea_M_contig69.14033.1	19860.4	0.173292	0.0888102	1.95127	0.0510254	0.0788955	20419.3	18794.8	16798.3	20182.5	21428.2	21539.1		mRNA_D-dichotoma_M_contig827.19063	14.8946	0.138563	0.695774	0.199149	0.842146	0.946267	9.28759	22.9014	10.1329	17.9868	17.0475	12.0115
Ec-07_005430	570.464	-2.05132	0.47589	-4.31049	1.62895e-05	6.76756e-05	1435.47	691.518	630.388	227.922	331.43	106.06		mRNA_S-promiscuus_M_contig36.11144.1	11.3953	-1.14717	0.780807	-1.46921	0.141776	0.259605	13.028	25.8481	8.09857	4.84074	6.82842	9.72822		Upin_00017531	96.171	-8.35483	0.94132	-8.87565	6.95275e-19	5.09205e-17	281.432	236.191	165.126	84.3806	0	1.4225	0.816253	0		mRNA_D-herbacea_M_contig69.14034.1	546.329	-0.514232	0.104143	-4.93776	7.90236e-07	2.46978e-06	654.723	666.545	606.876	456.836	442.772	450.221		mRNA_D-dichotoma_M_contig827.19064	293.855	0.382122	0.505307	0.756218	0.449519	0.751113	290.577	243.381	230.936	121.027	436.586	440.622
Ec-07_005530	12430.6	-1.98597	0.27504	-7.22064	5.17429e-13	6.44868e-12	13572.2	24715.2	21263.4	5313.19	4730.34	4989.55		mRNA_S-promiscuus_M_contig36.11145.1	7.10013	-1.74407	1.24953	-1.39578	0.162781	0.288876	10.8567	16.935	5.06161	0.968148	8.7794	0		Upin_00017559	8693.14	-1.16601	0.325805	-3.57887	0.000345087	0.00186674	11625	9919.49	12902.6	13658.9	3162.01	3266.31	7393.72	7617.09		mRNA_D-herbacea_M_contig69.14035.1	350.836	-0.411048	0.124696	-3.29639	0.000979348	0.00207011	400.461	431.624	368.41	303.784	289.158	311.579		mRNA_D-dichotoma_M_contig827.19065	57.6129	-1.49799	0.584678	-2.56208	0.0104048	0.0897898	33.4618	97.1662	124.106	24.4043	27.2984	39.2408
Ec-07_005560	1093.36	-1.44366	0.322532	-4.47601	7.60516e-06	3.36473e-05	1309.51	1814.46	1672.79	587.331	382.713	793.375		mRNA_S-promiscuus_M_contig36.11146.1	1526.56	0.926188	0.402875	2.29895	0.021508	0.0585955	966.243	1066.01	1125.7	2118.31	965.734	2917.39		Upin_00017570	801.206	-1.50046	0.259399	-5.78437	7.2784e-09	1.18841e-07	1031.69	896.123	1429.31	1378.33	318.47	316.781	526.417	512.539		mRNA_D-herbacea_M_contig69.14036.1	1167.55	-0.208076	0.101167	-2.05676	0.0397097	0.0627601	1341.23	1218.44	1198.04	1057.45	1004.41	1185.75		mRNA_D-dichotoma_M_contig827.19067	132.113	-0.849923	0.312434	-2.72033	0.00652172	0.0635041	132.124	210.26	166.339	83.1179	104.53	96.3054
Ec-07_005660	1235.51	-1.39268	0.284905	-4.88824	1.01743e-06	5.27639e-06	1249.12	2068.14	2051.23	711.009	575.319	758.252		mRNA_S-promiscuus_M_contig36.11147.1	1608.13	-0.610902	0.217967	-2.80273	0.0050672	0.0178792	1859.75	2055.37	1915.31	1237.29	1121.81	1459.23		Upin_00017605	1487.46	-1.04993	0.379005	-2.77022	0.00560179	0.0199488	1057.82	1157.86	2831.54	2977.49	1216.13	1154.62	771.007	733.207		mRNA_D-herbacea_M_contig69.14037.1	912.243	-0.970339	0.106932	-9.07437	1.14332e-19	9.14542e-19	1309.45	1098.17	1219.46	613.945	572.059	660.372		mRNA_D-dichotoma_M_contig827.19068	3999.52	0.0836368	0.251563	0.332469	0.739535	0.908894	3607.31	4621.28	3422.87	4990.14	3982.44	3373.09
Ec-07_005670	12612.1	-3.41038	0.222618	-15.3194	5.6724e-53	1.3949e-50	19037.4	27676.4	22453.6	2297.76	2053.75	2153.84		mRNA_S-promiscuus_M_contig36.11148.1	818.653	0.539515	0.382471	1.4106	0.158361	0.282754	907.617	729.986	364.436	757.092	1043.77	1109.02		Upin_00017617	175.324	-1.81065	0.574704	-3.15057	0.00162952	0.00702414	78.1001	118.031	446.379	449.354	85.6016	128.641	53.8665	42.6164		mRNA_D-herbacea_M_contig69.14038.1	10255	-0.898247	0.332154	-2.70431	0.00684468	0.0126107	16851.2	10101.6	13092.8	6916.89	5087.37	9480.18		mRNA_D-dichotoma_M_contig831.19125	1.42317	-0.567286	2.24262	-0.252957	0.800302	NA	2.65161	1.62416	1.00677	3.25646	0	0
Ec-07_005720	230.194	-1.81307	0.403549	-4.4928	7.02913e-06	3.13872e-05	339.067	372.331	363.977	146.223	109.711	49.858		mRNA_S-promiscuus_M_contig36.11149.1	60.9684	-0.00745644	0.409564	-0.0182058	0.985475	0.992973	83.5963	46.3483	53.653	47.4392	73.1616	61.6121		Upin_00017622	1472.16	-3.18505	0.437529	-7.27964	3.34715e-13	1.13735e-11	1176.03	1247.73	3994.18	4192.78	202.269	363.003	331.335	269.944		mRNA_D-herbacea_M_contig69.14039.1	814.435	-0.148802	0.105061	-1.41634	0.156676	0.213532	824.23	793.559	951.011	742.068	784.757	790.988		mRNA_D-dichotoma_M_contig831.19126	3057.23	0.0206161	0.257718	0.0799949	0.936241	0.978572	3650.09	2654.44	2801.43	2397.48	3361.77	3478.15
Ec-07_005770	617.865	-1.04554	0.29436	-3.5519	0.000382455	0.00118803	581.779	923.95	991.988	365.234	473.867	370.373		mRNA_S-promiscuus_M_contig36.11150.1	2922.77	-0.339155	0.248993	-1.36211	0.173164	0.302176	3173.4	3180.21	3440.88	2420.37	3206.43	2115.35		Upin_00017646	409.899	-7.67563	0.58374	-13.149	1.72354e-39	5.65284e-37	1235.42	971.915	815.557	240.145	2.94688	1.43869	8.17709	3.58767		mRNA_D-herbacea_M_contig69.14040.1	829.527	0.578962	0.104078	5.56276	2.65547e-08	9.59291e-08	627.178	739.606	624.011	993.675	1013.44	979.248		mRNA_D-dichotoma_M_contig831.19127	20.6211	-0.46536	0.598779	-0.777181	0.437052	0.743469	30.8531	22.1058	18.5149	10.4788	22.8261	18.948
Ec-07_005810	109.538	-1.53281	0.397982	-3.85145	0.00011742	0.000408146	126.607	176.83	185.187	61.1256	73.0257	34.4535		mRNA_S-promiscuus_M_contig36.11151.1	14.1791	0.0891922	0.722502	0.123449	0.901751	0.943043	22.799	12.4784	6.07393	19.363	14.6323	9.72822		Upin_00017647	48.2562	-7.92204	1.15577	-6.85432	7.16518e-12	1.93729e-10	160.511	130.088	65.906	27.8322	0	0	0.817832	0.895716		mRNA_D-herbacea_M_contig69.14041.1	784.541	0.0447866	0.103281	0.433638	0.664551	0.731765	849.656	762.087	709.688	813.376	763.209	809.23		mRNA_D-dichotoma_M_contig831.19128	6.79074	-0.609686	1.16768	-0.522136	0.601575	0.843049	13.3953	2.4653	9.15784	9.87872	1.15584	4.69137
Ec-07_005880	798.221	-1.29849	0.213327	-6.08684	1.15158e-09	9.25535e-09	1000.27	1240.57	1164.5	504.58	458.181	421.223		mRNA_S-promiscuus_M_contig36.11153.1	847.066	-0.642259	0.368531	-1.74275	0.0813766	0.168437	1052.01	759.399	1286.66	923.613	636.994	423.718		Upin_00017667	55.581	-1.02816	0.273101	-3.76476	0.000166708	0.000992552	66.5786	62.938	90.4753	78.5161	28.2826	43.343	38.3579	36.156		mRNA_D-herbacea_M_contig69.14042.1	2690.84	-0.228664	0.0833828	-2.74234	0.00610035	0.011345	2769.33	3133.77	2803.05	2502.16	2528.74	2407.99		mRNA_D-dichotoma_M_contig831.19130	62.0187	2.2369	0.835128	2.67852	0.00739494	0.069675	30.18	13.1824	21.9211	16.1713	192.876	97.7814
Ec-07_005890	16979.7	-2.15601	0.221177	-9.74789	1.88337e-22	6.35869e-21	33040.3	27595.4	22572.1	5999.72	6549.03	6121.43		mRNA_S-promiscuus_M_contig36.11154.1	2541.83	-0.431423	0.220082	-1.96028	0.0499625	0.115004	2957.35	2598.18	3201.97	2012.78	2447.5	2033.2		Upin_00017685	561.242	-1.46145	0.34539	-4.23131	2.3233e-05	0.000174821	1187.12	1159.73	504.731	442.105	337.366	302.084	266.888	289.912		mRNA_D-herbacea_M_contig69.14043.1	660.183	0.174178	0.101981	1.70795	0.0876457	0.127909	614.465	602.475	644.003	674.818	683.969	741.368		mRNA_D-dichotoma_M_contig831.19131	63.6253	1.4072	0.732277	1.92167	0.054647	0.256874	55.0648	22.9511	26.7062	23.5908	151.655	101.784
Ec-07_005900	268.188	-2.37986	0.279308	-8.52053	1.58826e-17	3.22665e-16	548.813	432.644	368.157	87.0213	87.5503	84.9411		mRNA_S-promiscuus_M_contig36.11155.1	1862.12	-0.422563	0.353754	-1.19451	0.232279	0.374769	2846.62	1474.23	2078.3	1459.97	2124.61	1189		Upin_00017690	52.3281	-2.54037	0.668149	-3.80211	0.00014347	0.000868943	36.3743	88.3874	129.722	103.124	31.1095	21.9864	3.26353	4.65801		mRNA_D-herbacea_M_contig69.14044.1	2590.18	-0.305497	0.088114	-3.46706	0.000526183	0.00115784	3087.16	2799.94	2707.38	2284.18	2204.83	2457.61		mRNA_D-dichotoma_M_contig831.19132	250.263	0.277149	0.7916	0.350112	0.726255	0.904439	549.017	70.2369	60.4244	301.332	228.807	291.76
Ec-07_006000	496.524	-1.61353	0.488858	-3.30061	0.000964743	0.0027199	822.334	614.588	808.456	265.557	385.543	82.6666		mRNA_S-promiscuus_M_contig36.11157.1	1533.44	-0.0612405	0.265112	-0.230999	0.817316	0.887753	1646.96	1260.32	1790.8	1557.75	1226.19	1718.65		Upin_00017715	898.304	-1.41659	0.324095	-4.37091	1.23728e-05	0.000100198	834.753	768.17	1754.16	1871.04	450.384	407.977	552.018	547.925		mRNA_D-herbacea_M_contig69.14045.1	131.899	-0.753871	0.177366	-4.25037	2.13413e-05	5.6951e-05	182.221	151.743	164.214	97.3964	97.3126	98.5086		mRNA_D-dichotoma_M_contig838.19183	44.088	-0.966867	0.955278	-1.01213	0.311475	0.639059	3.92559	107.6	63.3771	38.4905	17.4342	33.7008
Ec-07_006020	847.624	-1.40697	0.242673	-5.79782	6.71828e-09	4.81262e-08	999.889	1494.16	1199.22	466.954	439.338	486.183		mRNA_S-promiscuus_M_contig36.11158.1	1816.82	-0.185926	0.217902	-0.853258	0.393516	0.547852	1936.83	1732.71	2131.95	1654.56	1890.5	1554.35		Upin_00017718	9.10726	-5.47384	1.43537	-3.81355	0.000136985	0.000835703	5.54761	5.9689	50.9025	8.80316	0	0	1.63596	0		mRNA_D-herbacea_M_contig69.14046.1	1623.87	-0.0012237	0.0842898	-0.0145177	0.988417	0.990733	1652.7	1704.02	1516.48	1614	1623.73	1632.32		mRNA_D-dichotoma_M_contig838.19185	4878.51	-0.0868974	0.240603	-0.361166	0.717975	0.901083	5980.91	4145.76	4950.96	5076.46	3937.69	5179.27
Ec-07_006030	1651.01	-2.57983	0.232063	-11.1169	1.03765e-28	5.95691e-27	2535.91	3289.59	2661.3	553.515	441.346	424.396		mRNA_S-promiscuus_M_contig36.11159.1	6163.66	-0.0683721	0.230643	-0.296441	0.766893	0.854978	5641.12	5919.21	7368.69	6565.98	5290.07	6196.88		Upin_00017724	317.473	-1.11894	0.40976	-2.73073	0.00631951	0.0220292	181.475	251.554	632.149	674.236	223.051	225.71	172.173	179.435		mRNA_D-herbacea_M_contig69.14047.1	422.751	-0.981272	0.132056	-7.43074	1.07993e-13	5.94413e-13	504.285	641.816	534.051	263.782	291.938	300.634		mRNA_D-dichotoma_M_contig838.19186	575.707	0.304087	0.303922	1.00054	0.317048	0.644841	392.975	651.767	500.786	773.447	628.811	506.456
Ec-07_006170	1289.79	-1.03304	0.275159	-3.75435	0.000173794	0.000583659	1240.1	2058.9	1899.85	878.7	933.416	727.799		mRNA_S-promiscuus_M_contig36.11160.1	472.102	0.557296	0.273136	2.04036	0.0413144	0.0987029	328.957	442.092	374.559	530.545	471.161	685.299		Upin_00017740	199.415	-2.76428	0.631471	-4.37753	1.20032e-05	9.78877e-05	684.122	534.955	77.8605	93.463	41.7497	40.0956	44.9391	78.1372		mRNA_D-herbacea_M_contig69.14048.1	67.3748	-0.338782	0.24615	-1.37632	0.168722	0.227968	67.803	85.4256	71.3972	56.8146	54.217	68.5912		mRNA_D-dichotoma_M_contig84.19194	29.2012	-1.77774	0.751912	-2.36429	0.0180648	0.129352	22.8361	58.1157	55.408	24.8856	6.88918	7.07266
Ec-07_006230	2609.04	-1.19007	0.30158	-3.94614	7.94226e-05	0.000286609	3778.89	4497.35	2607.4	1669.32	1196.13	1905.14		mRNA_S-promiscuus_M_contig36.11161.1	448.137	0.183528	0.26785	0.685188	0.493226	0.638691	386.497	374.352	498.062	459.87	405.803	564.237		Upin_00017780	70.4041	-1.32379	0.501507	-2.63962	0.00829985	0.0277711	31.8009	53.1215	164.968	152.71	45.7141	36.254	41.6254	37.0387		mRNA_D-herbacea_M_contig69.14049.1	381.69	-0.341324	0.125532	-2.71902	0.00654749	0.0121026	415.293	438.368	425.527	339.728	368.398	302.823		mRNA_D-dichotoma_M_contig84.19195	36.5515	-1.48643	0.802173	-1.853	0.063882	0.281474	12.1027	94.1081	55.5321	27.47	19.4906	10.6056
Ec-07_006280	536.65	-1.79187	0.398281	-4.499	6.82731e-06	3.05754e-05	810.851	782.833	904.833	240.979	362.589	117.813		mRNA_S-promiscuus_M_contig36.11164.1	13402.3	-0.00402444	0.247678	-0.0162487	0.987036	0.993338	15617.3	11317	13329.2	12211.2	15774.6	12164.6		Upin_00017785	1001.01	-1.92648	0.398273	-4.83709	1.31753e-06	1.35683e-05	796.296	799.79	2330.39	2414.1	487.242	481.603	333.262	365.364		mRNA_D-herbacea_M_contig69.14050.1	844.764	0.906226	0.142195	6.37314	1.85191e-10	8.02073e-10	447.076	710.382	596.881	1139.77	1114.23	1060.24		mRNA_D-dichotoma_M_contig84.19196	2369.72	-0.219836	0.214116	-1.02671	0.304555	0.632327	2826.81	2312.17	2510.86	2042.31	1933.98	2592.18
Ec-07_006470	1646.64	-1.24117	0.270443	-4.5894	4.44527e-06	2.05385e-05	1892.87	2743.78	2306.02	1134.71	1059.49	742.959		mRNA_S-promiscuus_M_contig36.11165.1	1035.2	-0.363547	0.234963	-1.54725	0.121803	0.230521	1357.08	967.967	1170.24	941.04	919.886	855.003		Upin_00017847	34524.6	-2.38542	0.409858	-5.82013	5.88024e-09	9.83539e-08	28617.8	26036.9	85682	91490.9	9044.68	10622.8	12607.4	12094.1		mRNA_D-herbacea_M_contig69.14051.1	2333.58	0.217646	0.0807338	2.69584	0.00702109	0.0129087	2296.83	2034.48	2149.06	2524.19	2477.3	2519.63		mRNA_D-dichotoma_M_contig84.19197	2166.73	-0.14053	0.210105	-0.668853	0.503589	0.786428	2618.22	2281.06	1917.59	1981.53	1926.43	2275.53
Ec-07_006480	21.659	-2.10997	0.767011	-2.75091	0.00594307	0.013596	27.5041	42.1824	35.7745	14.0931	8.28678	2.11328		mRNA_S-promiscuus_M_contig36.11166.1	1565.12	0.243406	0.302181	0.805498	0.420532	0.574659	1341.88	1730.93	1226.93	1245.04	1679.79	2166.15		Upin_00017935	117663	-1.36478	0.290414	-4.69942	2.60904e-06	2.52162e-05	115844	103945	232242	225998	64287.3	71313.3	69555.6	58117.9		mRNA_D-herbacea_M_contig69.14052.1	2113.55	0.238424	0.0941112	2.53343	0.0112951	0.0200428	2080.7	1906.34	1834.91	2255.77	2126.98	2476.58		mRNA_D-dichotoma_M_contig84.19200	6697.28	-0.116413	0.257321	-0.452405	0.650977	0.869379	9058.76	5574.78	6270.22	6858.81	5938	6483.14
Ec-07_006510	25.9651	-1.77909	0.579568	-3.06968	0.00214288	0.00550797	45.6743	30.9099	44.2046	8.61137	16.3292	10.0609		mRNA_S-promiscuus_M_contig36.11167.1	990.849	-0.0376397	0.266285	-0.141351	0.887593	0.933569	1192.06	770.986	1048.76	1103.69	923.788	905.806		Upin_00017936	5.34897	-2.9383	1.01997	-2.88076	0.00396716	0.0149147	5.63682	11.8823	11.3365	8.77178	0	0	2.45182	2.71256		mRNA_D-herbacea_M_contig69.14053.1	0	NA	NA	NA	NA	NA	0	0	0	0	0	0		mRNA_D-dichotoma_M_contig84.19201	766.554	-0.0465602	0.273057	-0.170515	0.864605	0.953947	958.048	634.014	744.765	611.343	766.998	884.152
Ec-07_006540	16328.8	-1.37488	0.231311	-5.94388	2.78358e-09	2.10667e-08	18395.5	26070.1	26243.7	8738.99	10012.2	8512.64		mRNA_S-promiscuus_M_contig36.11168.1	1468.79	-0.0260871	0.269456	-0.0968139	0.922874	0.955779	1499.3	1174.75	1772.57	1578.08	1587.12	1200.9		Upin_00017985	20.7585	-1.13624	0.446743	-2.54339	0.0109782	0.0350165	28.6766	17.7434	36.1499	32.0492	13.1096	19.2481	8.98186	10.1091		mRNA_D-herbacea_M_contig69.14054.1	722.269	0.039811	0.117976	0.337449	0.735778	0.792338	610.227	701.389	821.068	724.676	745.832	730.423		mRNA_D-dichotoma_M_contig84.19202	10.661	-1.24458	0.923062	-1.34832	0.177555	0.488474	4.03131	24.5432	16.4199	8.53488	5.69847	4.73843
Ec-07_006620	155.559	-1.53273	0.419879	-3.65042	0.000261816	0.00084466	312.437	211.522	169.564	97.8409	96.4628	45.5268		mRNA_S-promiscuus_M_contig36.11169.1	529.828	-0.670867	0.260442	-2.57588	0.00999864	0.0312398	652.485	548.158	752.155	481.169	367.759	377.239		Upin_00018045	4.44563	-5.9301	2.35922	-2.51359	0.011951	0.0375322	0	0	6.30904	29.256	0	0	0	0		mRNA_D-herbacea_M_contig69.14055.1	751.163	0.163199	0.109863	1.48547	0.13742	0.189888	654.723	709.258	759.666	802.361	855.656	725.315		mRNA_D-dichotoma_M_contig84.19203	8.28346	-0.75565	0.96721	-0.781267	0.434646	0.742268	18.7802	7.36861	5.14302	4.58448	10.2718	3.55275
Ec-07_006790	804.854	-1.59496	0.26457	-6.0285	1.65491e-09	1.29963e-08	873.882	1391.46	1363.06	391.625	397.939	411.158		mRNA_S-promiscuus_M_contig36.11170.1	327.048	-0.378423	0.258036	-1.46655	0.142499	0.260448	406.039	328.895	374.559	328.202	286.794	237.801		Upin_00018047	49.2901	-4.16799	0.525689	-7.92862	2.2159e-15	1.03824e-13	70.9123	69.5762	163.881	68.9187	5.90868	1.44094	6.54325	7.13967		mRNA_D-herbacea_M_contig69.14056.1	4874.84	-0.492294	0.0767039	-6.41811	1.37978e-10	6.04873e-10	5453.9	6074.21	5563.27	4130.65	4067.67	3959.32		mRNA_D-dichotoma_M_contig84.19204	23.4556	1.97338	1.21186	1.62839	0.103442	0.367902	0	22.3269	5.80851	18.444	77.3097	16.8442
Ec-07_006880	435.393	-1.00712	0.342608	-2.93957	0.00328669	0.00809441	371.224	544.105	829.492	295.186	265.803	306.546		mRNA_S-promiscuus_M_contig36.11172.1	1033.45	0.226226	0.36888	0.613277	0.539693	0.679216	801.221	1341.43	714.699	733.856	1328.62	1280.88		Upin_00018094	191.863	-1.79157	0.31503	-5.68699	1.29298e-08	2.0152e-07	387.321	353.821	215.357	233.986	55.7829	77.3876	124.851	86.3995		mRNA_D-herbacea_M_contig69.14057.1	485.394	-0.0535806	0.109773	-0.488105	0.625475	0.697371	504.285	485.577	494.069	469.59	453.894	504.948		mRNA_D-dichotoma_M_contig84.19205	926.912	-0.107629	0.180995	-0.59465	0.552077	0.816676	978.125	865.6	1041.59	934.267	912.761	829.126
Ec-07_006910	10351.4	-1.7357	0.23487	-7.39002	1.46801e-13	1.96642e-12	12598	17773.8	17394.5	4914.9	5267.59	4159.54		mRNA_S-promiscuus_M_contig36.11173.1	2.38944	1.97641	1.8823	1.05	0.29372	0.443838	1.08567	1.78263	0	0	3.90195	7.5664		Upin_00018115	18.7944	-1.27305	0.532042	-2.39276	0.0167221	0.0495747	11.1712	18.8669	45.6107	30.7589	12.5304	11.5111	7.36017	12.5459		mRNA_D-herbacea_M_contig69.14058.1	1043.36	0.416918	0.0912289	4.57002	4.87688e-06	1.39705e-05	913.222	881.233	888.181	1189.63	1253.94	1133.94		mRNA_D-dichotoma_M_contig84.19206	956.146	0.0511537	0.200163	0.25556	0.79829	0.933441	934.352	1022.37	859.484	840.41	1055.76	1024.5
Ec-07_006950	417.711	-1.28073	0.277638	-4.61294	3.97012e-06	1.85145e-05	471.074	671.615	633.131	287.947	197.653	244.845		mRNA_S-promiscuus_M_contig36.11174.1	383.742	-0.537111	0.31178	-1.72273	0.0849382	0.174436	498.321	451.896	413.027	243.005	429.215	266.986		Upin_00018133	31.0118	-8.01296	1.07623	-7.44538	9.6663e-14	3.56566e-12	67.8988	61.9844	69.4849	48.0003	0.725812	0	0	0		mRNA_D-herbacea_M_contig69.14061.1	3468.12	-0.573694	0.0866234	-6.62285	3.52328e-11	1.61475e-10	4504.66	4148.76	3796.9	2781.02	2719.89	2857.48		mRNA_D-dichotoma_M_contig84.19207	1720.07	0.381666	0.244643	1.5601	0.118737	0.396314	1799.65	1196.97	1486.99	2199.23	1924.49	1713.08
Ec-07_006990	30.3642	-6.42266	1.15187	-5.57583	2.46353e-08	1.63008e-07	75.6711	55.7127	48.6309	1.07321	1.0975	0		mRNA_S-promiscuus_M_contig36.11175.1	381.954	-0.502267	0.278785	-1.80163	0.0716032	0.152046	508.092	346.721	488.951	315.616	359.955	272.39		Upin_00018138	7.73497	-6.74144	1.23031	-5.47946	4.26621e-08	5.95965e-07	11.432	17.7588	22.4848	10.2042	0	0	0	0		mRNA_D-herbacea_M_contig69.14062.1	935.366	0.194709	0.101438	1.91948	0.054924	0.0843631	904.746	805.923	909.6	1011.07	928.641	1052.22		mRNA_D-dichotoma_M_contig84.19208	852.654	0.0818476	0.316602	0.258519	0.796006	0.932177	1143.2	567.614	776.16	957.551	823.273	848.133
Ec-07_007070	1863.97	-2.16829	0.293008	-7.40012	1.36061e-13	1.82553e-12	1976.99	3608.32	3563.5	722.594	656.788	655.615		mRNA_S-promiscuus_M_contig36.11176.1	11210.8	0.907796	0.386237	2.35036	0.0187553	0.0524004	7277.22	7520.9	8588.53	15803.1	7368.84	20706		Upin_00018140	2.99616	-4.59175	1.41819	-3.23775	0.00120477	0.00546657	4.33465	2.95152	8.68477	7.27254	0.725759	0	0	0		mRNA_D-herbacea_M_contig69.14063.1	25.4046	0.667655	0.390425	1.71007	0.0872525	0.127418	21.1884	17.9843	19.9912	27.8275	34.0594	31.3768		mRNA_D-dichotoma_M_contig840.19209	1489.74	0.0150468	0.301776	0.0498609	0.960233	0.98629	1174.18	1964.81	1306.77	1798.98	1213.16	1480.52
Ec-07_007180	523.229	-2.1858	0.401065	-5.45	5.03712e-08	3.18219e-07	591.061	861.173	1121.65	241.229	101.343	222.919		mRNA_S-promiscuus_M_contig36.11177.1	246.25	-0.530101	0.289906	-1.82853	0.0674706	0.145233	311.586	309.286	252.068	243.005	155.103	206.454		Upin_00018166	14.8533	-4.12044	1.0659	-3.86568	0.000110779	0.00069263	50.8928	52.0586	4.94361	4.35789	1.44735	0	3.26365	1.86214		mRNA_D-herbacea_M_contig69.14064.1	39997.6	-0.94995	0.108387	-8.76446	1.87678e-18	1.39875e-17	46317.9	57502.7	54304.7	27189.8	30338.6	24331.6		mRNA_D-dichotoma_M_contig840.19210	401.272	0.24758	0.518382	0.477601	0.632935	0.861286	315.338	481.663	304.457	784.058	219.623	302.493
Ec-07_007220	689.66	-1.28275	0.292673	-4.38286	1.17131e-05	5.01129e-05	714.201	1112.07	1106.66	431.114	313.708	460.213		mRNA_S-promiscuus_M_contig36.11178.1	1357.76	-0.0389729	0.299801	-0.129996	0.896569	0.939899	1504.73	1541.08	1082.17	1094.01	1173.51	1751.08		Upin_00018167	3.96691	-4.23965	1.36451	-3.10709	0.0018894	0.0079513	8.72635	9.82183	8.6502	2.90513	0	0	1.6318	0		mRNA_D-herbacea_M_contig69.14066.1	567.896	0.306109	0.141763	2.15931	0.0308265	0.0500034	608.108	459.725	461.226	611.626	558.157	708.532		mRNA_D-dichotoma_M_contig840.19211	811.986	-0.457	0.25122	-1.81912	0.0688933	0.293975	708.699	1143.88	964.927	686.643	669.485	698.281
Ec-07_007230	1742.16	-1.19317	0.291534	-4.09274	4.26303e-05	0.000162625	1613.9	2538.73	3120.16	1114.8	1009.08	1056.27		mRNA_S-promiscuus_M_contig36.11180.1	543.425	-0.249679	0.302232	-0.826117	0.408738	0.56246	630.772	466.157	674.206	581.857	363.857	543.7		Upin_00018195	197.407	-1.09942	0.17357	-6.33417	2.38621e-10	5.09926e-09	246.321	262.892	282.162	285.259	124.278	111.03	151.023	116.294		mRNA_D-herbacea_M_contig69.14067.1	1367.29	-0.60145	0.0939667	-6.40068	1.54689e-10	6.74207e-10	1536.16	1725.37	1679.26	1048.17	1169.84	1044.92		mRNA_D-dichotoma_M_contig840.19212	66.8953	-0.439538	0.380508	-1.15513	0.248036	0.576048	65.7891	79.2803	86.4137	70.7873	40.0552	59.0463
Ec-07_007270	78.1106	-1.2342	0.384716	-3.20809	0.00133621	0.00363471	115.093	113.674	99.4325	61.2151	32.0883	47.1613		mRNA_S-promiscuus_M_contig36.11181.1	2217.57	0.278484	0.232496	1.1978	0.230995	0.37311	2270.13	1653.39	2089.43	2456.19	2228.02	2608.24		Upin_00018212	15753	-1.50407	0.322019	-4.67076	3.00084e-06	2.85865e-05	16574.6	13740.5	30468.6	32390.9	6198.11	6670.13	10159.4	9821.83		mRNA_D-herbacea_M_contig69.14069.1	0	NA	NA	NA	NA	NA	0	0	0	0	0	0		mRNA_D-dichotoma_M_contig840.19213	15.5909	0.316935	0.599824	0.528381	0.597235	0.840566	10.4735	17.3777	13.413	14.4491	19.784	18.0481
Ec-07_007390	177.392	-2.14588	0.324506	-6.61278	3.77173e-11	3.74931e-10	228.066	306.811	333.372	60.177	54.0942	81.8353		mRNA_S-promiscuus_M_contig36.11183.1	988.508	0.167627	0.307719	0.544742	0.585931	0.718173	930.416	1140.88	721.785	766.773	1143.27	1227.92		Upin_00018223	106.859	-2.54347	0.393683	-6.46071	1.04216e-10	2.35023e-09	230.477	233.717	129.769	135.525	35.7134	14.9793	48.9962	25.6935		mRNA_D-herbacea_M_contig69.14071.1	99.7526	0.658864	0.207077	3.18174	0.00146395	0.00301436	69.9218	87.6737	72.8251	121.746	123.031	123.318		mRNA_D-dichotoma_M_contig840.19214	137.313	-0.666238	0.360131	-1.84999	0.0643152	0.282669	134.888	171.44	199.949	143.749	80.6058	93.2466
Ec-07_007450	196.141	-3.49432	1.40708	-2.48338	0.0130142	0.0270905	990.829	26.8949	63.1641	14.3322	33.2249	48.4036		mRNA_S-promiscuus_M_contig36.11184.1	880.292	0.684771	0.310074	2.20841	0.0272155	0.071037	699.169	850.313	475.791	897.473	1075.96	1283.04		Upin_00018244	21949.3	-1.59895	0.323074	-4.94917	7.4529e-07	8.19548e-06	20354.3	21151.5	43598.2	46910.2	9066.56	8624.61	13104.6	12784.4		mRNA_D-herbacea_M_contig69.14072.1	473.14	-0.985435	0.123669	-7.96833	1.60833e-15	1.00672e-14	631.415	591.235	663.994	318.278	282.207	351.712		mRNA_D-dichotoma_M_contig840.19215	11.2837	-0.663548	0.875359	-0.758029	0.448433	0.750717	13.2642	7.36243	21.2565	13.9981	3.41029	8.41101
Ec-07_007460	119.551	-2.07132	0.582936	-3.55327	0.00038048	0.00118301	149.409	216.366	213.68	66.3775	10.7434	60.7307		mRNA_S-promiscuus_M_contig36.11185.1	2547.89	0.339379	0.352716	0.962188	0.335955	0.489354	2713.08	2725.64	1309.94	2298.38	3308.86	2931.44		Upin_00018264	65.1331	-1.26056	0.364627	-3.45712	0.000545976	0.0027932	143.897	100.198	58.1015	65.3737	42.7046	34.7649	28.5576	47.4671		mRNA_D-herbacea_M_contig69.14073.1	1063.59	-0.839681	0.0945843	-8.8776	6.83213e-19	5.25013e-18	1383.61	1283.63	1427.94	753.663	725.674	807.041		mRNA_D-dichotoma_M_contig840.19216	8.00729	0.253935	0.847678	0.299565	0.764509	0.919596	5.36503	8.20671	8.11862	6.58824	13.8997	5.86548
Ec-07_007470	1927.26	-1.57234	0.24464	-6.42718	1.29993e-10	1.18723e-09	2225.37	2876.98	3551.72	966.897	972.47	970.141		mRNA_S-promiscuus_M_contig36.11186.1	28.9696	0.187418	0.444338	0.42179	0.673178	0.783575	28.2273	26.7394	26.3204	35.8215	25.3627	31.3465		Upin_00018285	7.15828	-5.89057	1.26059	-4.67286	2.97027e-06	2.83265e-05	12.9911	22.634	14.8972	5.8192	0	0	0	0.924753		mRNA_D-herbacea_M_contig69.14075.1	4631.02	-0.299975	0.0754566	-3.97546	7.02424e-05	0.000175578	4847.91	5128.91	5351.93	4206.6	4233.79	4016.96		mRNA_D-dichotoma_M_contig840.19217	1383.02	0.357232	0.279193	1.27952	0.200715	0.521181	1454.88	1070.97	1112	1143.2	1692.77	1824.32
Ec-07_007480	64.2269	-9.50163	2.3353	-4.06869	4.7278e-05	0.000179028	4.37818	230.707	150.277	0	0	0		mRNA_S-promiscuus_M_contig36.11188.1	2025.88	0.72297	0.288544	2.50558	0.0122252	0.0367592	1159.49	1659.63	1766.5	3044.83	2019.26	2505.56		Upin_00018291	10.9265	-2.93608	0.721298	-4.07055	4.6902e-05	0.000324592	20.283	14.7474	14.8637	27.6205	1.44975	3.55148	4.89649	0		mRNA_D-herbacea_M_contig69.14076.1	12.2879	0.340984	0.595162	0.572927	0.566694	0.646356	8.47538	5.62011	18.5633	16.8125	11.1214	13.1345		mRNA_D-dichotoma_M_contig840.19218	6.20198	-0.492954	1.29051	-0.381984	0.702473	0.893231	0	8.23269	13.3519	3.95368	5.77207	5.90158
Ec-07_007490	610.091	-2.01703	0.246637	-8.17814	2.88268e-16	5.1569e-15	999.238	1029.9	906.3	295.692	197.887	231.525		mRNA_S-promiscuus_M_contig36.11190.1	3055.23	-0.119241	0.247878	-0.48105	0.630481	0.753038	2710.91	3302.32	3530.98	3514.38	2599.68	2673.1		Upin_00018292	40.6079	-5.88547	0.734712	-8.01059	1.14158e-15	5.59191e-14	70.9748	68.1919	82.7758	97.7987	5.12187	0	0	0		mRNA_D-herbacea_M_contig69.14077.1	1154.02	-0.0353454	0.0861912	-0.410081	0.681746	0.746183	1192.91	1165.61	1146.64	1100.93	1133	1185.02		mRNA_D-dichotoma_M_contig843.19240	774.942	-0.11444	0.493753	-0.231776	0.816712	0.940119	1304.94	489.944	622.22	433.15	703.474	1095.92
Ec-07_007550	405.494	-1.05214	0.317273	-3.3162	0.000912494	0.00258543	421.354	508.761	711.494	253.264	208.784	329.307		mRNA_S-promiscuus_M_contig36.11191.1	1648.82	-0.886691	0.373224	-2.37576	0.0175128	0.0495948	1612.21	1433.23	3375.08	1137.57	1239.85	1094.97		Upin_00018300	1082.38	-1.79557	0.274095	-6.55091	5.71888e-11	1.33562e-09	1318.75	1086.25	2086	2231.36	431.164	393.921	524.013	587.582		mRNA_D-herbacea_M_contig69.14079.1	2323.94	0.132791	0.0827522	1.60468	0.108563	0.154519	2381.58	2076.07	2200.46	2408.24	2432.82	2444.47		mRNA_D-dichotoma_M_contig843.19241	1062.74	-0.184492	0.495862	-0.372062	0.709847	0.89734	1622.01	800.599	968.911	437.219	1051.95	1495.78
Ec-07_007610	565.357	-2.0121	0.343678	-5.85461	4.78137e-09	3.49502e-08	543.26	1026.67	1148.68	242.8	244.955	185.785		mRNA_S-promiscuus_M_contig36.11192.1	510.722	-0.450042	0.269921	-1.66731	0.0954531	0.190373	690.484	492.005	587.146	517.959	394.097	382.643		Upin_00018307	112.479	-2.14078	0.283362	-7.55492	4.19122e-14	1.63393e-12	182.938	179.819	185.555	185.994	55.7611	51.8128	24.4795	33.4717		mRNA_D-herbacea_M_contig69.14080.1	784.647	-0.864865	0.116894	-7.39874	1.37486e-13	7.53082e-13	957.717	1170.11	908.172	554.232	547.036	570.62		mRNA_D-dichotoma_M_contig843.19242	351.813	-0.537501	0.322279	-1.66781	0.0953531	0.35103	450.707	338.721	461.699	359.855	304.247	195.65
Ec-07_007620	336.476	-1.46922	0.280821	-5.23187	1.67801e-07	9.78303e-07	484.252	445.272	553.858	203.482	200.539	131.456		mRNA_S-promiscuus_M_contig36.11193.1	527.767	0.00827995	0.351749	0.0235394	0.98122	0.990513	701.34	559.745	317.869	585.729	560.906	441.013		Upin_00018308	4.20045	-5.86863	1.41549	-4.14601	3.38316e-05	0.000242248	4.35648	13.756	11.1321	4.35907	0	0	0	0		mRNA_D-herbacea_M_contig69.14082.1	3947.66	-0.347552	0.0944591	-3.67939	0.000233796	0.000543065	4015.21	4287.02	4956.39	3353.22	3523.41	3550.69		mRNA_D-dichotoma_M_contig843.19243	1007.42	-0.0439457	0.258341	-0.170107	0.864926	0.954104	1102.6	887.23	1080.11	1215.8	989.432	769.327
Ec-07_007660	194.51	-2.02825	0.535404	-3.78826	0.000151705	0.000515996	592.6	152.684	191.837	90.3735	80.6192	58.9428		mRNA_S-promiscuus_M_contig36.11194.1	802.138	-0.0847283	0.25954	-0.326455	0.74408	0.838038	763.223	767.421	946.521	945.88	652.602	737.183		Upin_00018314	25.1988	-8.43948	1.43281	-5.89015	3.85854e-09	6.69124e-08	87.405	95.2321	16.0489	2.90417	0	0	0	0		mRNA_D-herbacea_M_contig69.14083.1	3355.42	-0.643162	0.08911	-7.21761	5.29078e-13	2.76961e-12	4235.57	3682.29	4359.51	2643.62	2534.3	2677.24		mRNA_D-dichotoma_M_contig843.19244	19.1197	0.338065	0.608387	0.555675	0.578433	0.830863	10.7417	21.3338	18.3605	23.6912	26.517	14.0739
Ec-07_007700	35.4938	-2.62966	0.555831	-4.73104	2.23377e-06	1.08822e-05	56.7988	71.7588	54.7984	6.41679	15.1841	8.00595		mRNA_S-promiscuus_M_contig36.11195.1	561.529	-0.246586	0.289033	-0.853141	0.393581	0.547852	594.945	466.157	767.34	590.57	449.7	500.463		Upin_00018320	8.27369	-6.10225	1.29372	-4.71681	2.39574e-06	2.3274e-05	4.37072	19.6349	28.3923	13.0685	0.723042	0	0	0		mRNA_D-herbacea_M_contig9.15642.1	530.768	0.715155	0.195728	3.65382	0.00025837	0.00059573	521.236	378.795	309.864	614.525	526.878	833.31		mRNA_D-dichotoma_M_contig843.19245	394.593	1.15987	0.43201	2.68483	0.00725666	0.0685743	331.096	214.198	187.005	398.561	382.537	854.159
Ec-07_007740	2.63142	-4.898	2.12057	-2.30976	0.0209015	0.0409772	7.00509	6.37899	2.40442	0	0	0		mRNA_S-promiscuus_M_contig36.11196.1	965.988	-0.494765	0.268322	-1.84392	0.0651941	0.141387	1235.49	888.64	1266.41	840.352	901.351	663.681		Upin_00018321	4.52287	-5.20806	1.39398	-3.7361	0.000186893	0.00109971	2.91729	4.90723	16.0363	11.6136	0	0.708611	0	0		mRNA_D-herbacea_M_contig101.414.1	3291.15	-1.09414	0.103042	-10.6185	2.44588e-26	2.59854e-25	5042.85	4182.48	4226.71	2116.63	1919.84	2258.4		mRNA_D-dichotoma_M_contig853.19326	2371.31	0.217133	0.366377	0.592648	0.553417	0.817097	2898.46	1875.87	1807.05	3658.21	1775.46	2212.82
Ec-07_007790	611.216	-1.42763	0.307234	-4.6467	3.37283e-06	1.59001e-05	620.671	985.44	1067.2	291.448	294.305	408.232		mRNA_S-promiscuus_M_contig36.11198.1	72.1571	-0.813114	0.407078	-1.99744	0.0457775	0.106984	127.023	64.1746	85.035	59.057	56.5783	41.0747		Upin_00018327	6.21031	-4.94322	1.32712	-3.72477	0.000195492	0.00114495	7.2551	2.94831	23.5122	14.5325	0.724367	0.709913	0	0		mRNA_D-herbacea_M_contig101.431.1	10.9722	-1.71522	0.617898	-2.7759	0.00550499	0.0103325	12.7131	24.7285	12.8515	6.95689	3.47545	5.10785		mRNA_D-dichotoma_M_contig866.19424	74.2035	-3.88782	1.27477	-3.04983	NA	NA	398.04	13.9893	4.9891	8.07699	6.84474	13.2812
Ec-07_007800	544.995	-2.10911	0.299248	-7.04804	1.81459e-12	2.11737e-11	619.459	951.482	1083.89	191.809	184.849	238.477		mRNA_S-promiscuus_M_contig36.11204.1	454.67	-0.169433	0.247965	-0.683297	0.494419	0.639712	472.265	423.374	548.678	427.921	482.867	372.915		Upin_00018330	25.7076	-8.46809	1.28655	-6.58199	4.64193e-11	1.10288e-09	95.349	64.1969	38.8203	7.29482	0	0	0	0		mRNA_D-herbacea_M_contig101.444.1	738.559	-1.5455	0.118927	-12.9954	1.29985e-38	2.2007e-37	1137.82	1149.87	1012.41	359.439	341.289	430.519		mRNA_D-dichotoma_M_contig866.19425	367.78	0.0625878	0.219168	0.28557	0.775208	0.92441	405.346	323.487	350.714	335.463	413.073	378.598
Ec-07_007880	557.438	-1.22027	0.247603	-4.92834	8.29315e-07	4.36125e-06	711.131	899.258	728.852	274.051	370.306	361.03		mRNA_S-promiscuus_M_contig36.11205.1	1915.15	0.194765	0.197264	0.987331	0.32348	0.476415	1681.7	1709.54	1966.94	2041.82	1993.9	2096.97		Upin_00018337	3.78323	-4.95863	1.38746	-3.57388	0.000351725	0.00189788	8.64746	12.7982	3.7278	4.36574	0.726595	0	0	0		mRNA_D-herbacea_M_contig120.1503.1	42.8241	-1.95627	0.366379	-5.33947	9.32186e-08	3.19129e-07	48.7334	59.5731	95.6722	16.2327	24.3282	12.4048		mRNA_D-dichotoma_M_contig866.19426	775.736	-0.019687	0.203826	-0.0965872	0.923054	0.972761	703.134	756.685	883.051	797.689	828.573	685.285
Ec-07_007890	1283.27	-1.57847	0.317046	-4.97867	6.40221e-07	3.42699e-06	2375.99	1886	1505.97	659.671	442.064	829.906		mRNA_S-promiscuus_M_contig36.11206.1	125.88	0.377642	0.303677	1.24357	0.21366	0.35266	89.0246	107.849	131.602	143.286	157.054	126.467		Upin_00018343	8.22963	-6.82659	1.79406	-3.80511	0.000141741	0.000860728	27.5408	35.3891	0	2.90712	0	0	0	0		mRNA_D-herbacea_M_contig120.1506.1	12368.2	-2.23297	0.114248	-19.545	4.55119e-85	2.66835e-83	22529.7	22072.4	16591.3	4309.79	4450.66	4255.57		mRNA_D-dichotoma_M_contig868.19432	33.0022	-0.672824	0.596539	-1.12788	0.259371	0.588773	17.4299	53.9233	50.2769	32.2197	22.7866	21.3767
Ec-08_000040	1309.34	-1.71251	0.349376	-4.90162	9.50493e-07	4.9558e-06	2683.78	1576.49	1758.8	439.381	866.614	530.976		mRNA_S-promiscuus_M_contig36.11207.1	2233.5	-0.541926	0.246196	-2.2012	0.0277218	0.072101	2810.79	2360.2	2773.76	1698.13	2212.41	1545.71		Upin_00018344	12.022	-7.37478	1.51885	-4.85551	1.20075e-06	1.25978e-05	44.6848	43.6917	6.33481	1.46471	0	0	0	0		mRNA_D-herbacea_M_contig120.1507.1	348.072	-1.12648	0.126674	-8.89279	5.9594e-19	4.59734e-18	502.166	467.593	464.082	232.476	198.101	224.016		mRNA_D-dichotoma_M_contig868.19433	60.8416	-0.36395	0.599275	-0.607317	0.543641	0.810858	41.921	87.419	76.5282	87.1221	49.1264	22.9328
Ec-08_000050	2646.25	-1.32127	0.277264	-4.76538	1.88494e-06	9.2983e-06	3211.69	4613.76	3514.09	1216.3	1386.16	1935.46		mRNA_S-promiscuus_M_contig36.11208.1	2848.54	-0.632692	0.295445	-2.14149	0.0322348	0.0813464	4115.76	3211.4	3063.28	2421.34	2699.18	1580.3		Upin_00018346	275.692	-1.2862	0.320806	-4.00927	6.09064e-05	0.000407854	355.497	266.61	476.377	465.428	91.4392	135.077	217.925	197.182		mRNA_D-herbacea_M_contig120.1508.1	17.7636	-1.55253	0.498909	-3.11184	0.00185926	0.00376947	16.9508	23.6045	38.5545	8.11637	6.9509	12.4048		mRNA_D-dichotoma_M_contig868.19434	27.7508	-0.462542	0.629931	-0.734274	0.462782	0.759436	19.9602	45.3516	31.4222	35.779	21.0753	12.9167
Ec-08_000130	1060.78	-1.42002	0.241586	-5.87792	4.15448e-09	3.06398e-08	1733.34	1602.32	1297.45	682.919	546.481	502.172		mRNA_S-promiscuus_M_contig36.11209.1	1134.25	-0.735463	0.21827	-3.36951	0.000753033	0.00373792	1509.08	1314.69	1428.39	849.066	953.052	751.235		Upin_00018352	2.48497	-5.098	1.60599	-3.17437	0.00150164	0.00654965	1.44566	3.93481	8.68192	5.8174	0	0	0	0		mRNA_D-herbacea_M_contig120.1522.1	1841.2	-2.1468	0.100293	-21.4052	1.19407e-101	9.69341e-100	3159.2	3197.84	2655.98	693.37	695.785	645.049		mRNA_D-dichotoma_M_contig868.19435	38.2374	-0.212801	0.537532	-0.395885	0.69219	0.888206	36.1525	38.3514	49.2361	51.4142	36.4389	17.8315
Ec-08_000150	391.296	-1.66828	0.324514	-5.14085	2.73499e-07	1.54958e-06	681.72	499.342	604.728	183.828	251.262	126.897		mRNA_S-promiscuus_M_contig36.11210.1	5411.52	-0.0906815	0.440233	-0.205985	0.836802	0.900451	4126.62	3373.62	9244.52	3843.55	7186.42	4694.41		Upin_00018354	19.2417	-4.78057	0.763734	-6.25947	3.86281e-10	8.03838e-09	53.5116	48.1963	30.9991	15.9965	2.17634	1.42146	1.63232	0		mRNA_D-herbacea_M_contig167.3667.1	55.1921	-1.32829	0.315216	-4.2139	2.51003e-05	6.63336e-05	74.1595	52.829	109.952	27.2478	32.6692	34.2956		mRNA_D-dichotoma_M_contig868.19436	26.7423	-0.21328	0.627295	-0.339999	0.733857	0.90739	21.3056	33.7947	31.3086	36.5007	26.9705	10.5736
Ec-08_000170	69.2124	-1.69974	0.467596	-3.63506	0.000277912	0.000891353	146.897	90.4173	79.8332	30.7063	21.9189	45.5011		mRNA_S-promiscuus_M_contig36.11211.1	90.1257	0.679889	0.493244	1.3784	0.168078	0.295836	97.7099	83.7835	26.3204	102.624	109.255	121.062		Upin_00018382	421.839	-1.76518	0.16836	-10.4845	1.01738e-25	1.44804e-23	729.407	547.622	643.129	688.582	175.979	226.43	182.87	180.692		mRNA_D-herbacea_M_contig167.3670.1	137.866	-1.08307	0.193534	-5.5963	2.18974e-08	7.96682e-08	161.032	192.208	207.052	74.2068	101.483	91.2117		mRNA_D-dichotoma_M_contig868.19437	998.643	0.17149	0.24368	0.70375	0.481588	0.77294	871.669	961.394	985.959	1307.11	1023.43	842.303
Ec-08_000200	682.825	-2.29891	0.251155	-9.15337	5.51823e-20	1.46879e-18	900.898	1295.52	1208.81	251.472	204.271	235.98		mRNA_S-promiscuus_M_contig36.11212.1	1363.46	-0.286315	0.313544	-0.913156	0.361161	0.515515	1820.66	1320.04	1354.49	919.74	1652.48	1113.34		Upin_00018383	138.98	-2.21096	0.216119	-10.2303	1.4509e-24	1.85506e-22	245.706	197.736	233.205	238.525	54.4244	58.2931	36.7286	47.2192		mRNA_D-herbacea_M_contig167.3682.1	862.108	-1.01645	0.103043	-9.86434	5.94266e-23	5.49809e-22	1218.34	1040.84	1205.18	571.624	546.341	590.322		mRNA_D-dichotoma_M_contig868.19438	40.715	1.32815	0.5014	2.64888	0.00807591	0.0746983	12.0465	26.1159	30.7819	56.0568	70.5329	48.7559
Ec-08_000250	145.36	-1.01731	0.439079	-2.31691	0.0205085	0.0403132	203.508	186.299	194.033	111.338	133.979	43.0037		mRNA_S-promiscuus_M_contig36.11213.1	797.36	0.0419034	0.236118	0.177468	0.859141	0.915717	789.279	820.9	747.093	935.231	670.161	821.494		Upin_00018385	143.303	-1.13957	0.204838	-5.56327	2.64769e-08	3.85205e-07	167.274	179.15	218.626	224.084	90.8021	93.2017	101.22	72.0635		mRNA_D-herbacea_M_contig167.3685.1	75.4049	-1.05392	0.274236	-3.84312	0.000121482	0.000293462	76.2784	95.5418	132.799	48.6982	61.1679	37.9441		mRNA_D-dichotoma_M_contig868.19439	2565.3	-0.269312	0.177321	-1.51879	0.128817	0.415162	2827.86	2486.7	3098.59	2459.85	2294.42	2224.41
Ec-08_000340	416.318	-1.45815	0.460096	-3.16924	0.0015284	0.0040913	699.7	487.065	644.765	257.709	323.417	85.2506		mRNA_S-promiscuus_M_contig36.11214.1	2.82909	-0.476327	1.40593	-0.338799	0.734761	0.831044	3.257	3.56525	3.03696	3.87259	0	3.24274		Upin_00018417	3963.31	-1.92962	0.223781	-8.62279	6.53444e-18	4.30503e-16	5026.49	5136.72	7470.85	7479.42	1349.09	1379.8	1953.07	1911.04		mRNA_D-herbacea_M_contig174.3979.1	13913.6	-1.06865	0.0761878	-14.0265	1.0735e-44	2.17308e-43	19834.5	18662.1	18036.4	8999.31	8548.22	9401.37		mRNA_D-dichotoma_M_contig868.19440	72.7207	0.483859	0.402916	1.20089	0.229792	0.556147	71.0373	61.9285	49.6823	104.253	94.2508	55.1717
Ec-08_000370	3279.71	-1.69367	0.218322	-7.75766	8.65104e-15	1.32099e-13	4024.08	5634	5373.55	1506.41	1550.34	1589.86		mRNA_S-promiscuus_M_contig36.11216.1	5668.94	0.074218	0.27419	0.270681	0.786636	0.869667	5685.63	4260.48	6623.62	6595.02	4782.82	6066.09		Upin_00018420	7.16051	-5.88047	2.00155	-2.93796	0.00330376	0.0127805	0	0	26.0359	30.5375	0	0.71068	0	0		mRNA_D-herbacea_M_contig174.3981.1	8835.65	-1.50786	0.109388	-13.7844	3.16308e-43	6.11375e-42	14052.2	14238	10932.3	4417.04	4881.62	4492.72		mRNA_D-dichotoma_M_contig868.19441	52.0871	1.2356	0.599194	2.06211	0.0391975	0.209366	27.6202	28.9026	36.5915	76.4205	115.398	27.5896
Ec-08_000410	565.851	-1.38615	0.297792	-4.65478	3.24323e-06	1.53469e-05	665.556	731.315	1059.2	362.563	332.622	243.848		mRNA_S-promiscuus_M_contig36.11217.1	0.297105	-1.70335	4.05066	-0.420513	0.674111	0.784033	0	1.78263	0	0	0	0		Upin_00018423	131.845	-1.54653	0.382222	-4.04617	5.20623e-05	0.000354291	242.662	194.816	167.525	180.371	42.1002	36.9745	119.984	70.3247		mRNA_D-herbacea_M_contig174.3985.1	2984.88	-1.75063	0.0918779	-19.0539	6.09754e-81	3.24997e-79	4814.01	4626.47	4366.65	1365.87	1247.69	1488.57		mRNA_D-dichotoma_M_contig868.19442	1224.3	-0.218828	0.338609	-0.646254	0.518115	0.795405	905.99	1909.44	1134.62	1147.82	1250.96	996.982
Ec-08_000500	14664.1	-1.95846	0.22619	-8.6585	4.78006e-18	1.02949e-16	18609.5	26204.1	25165.6	6451.38	6171.57	5382.43		mRNA_S-promiscuus_M_contig36.11218.1	0.638615	0.159392	3.09621	0.0514797	0.958943	0.976949	0	1.78263	0	0.968148	0	1.08091		Upin_00018447	177.975	-1.10044	0.458616	-2.39949	0.0164178	0.0488263	92.4145	139.728	345.042	394.222	153.905	128.003	88.1531	82.3305		mRNA_D-herbacea_M_contig174.3987.1	683.266	-2.03876	0.114603	-17.7897	8.4991e-71	3.57821e-69	1173.84	1138.63	985.281	268.42	248.842	284.58		mRNA_D-dichotoma_M_contig868.19443	1.48868	1.55609	1.93955	0.802293	0.422383	NA	1.34023	0	1.02689	1.96139	3.42336	1.18021
Ec-08_000550	1015.24	-1.65944	0.231544	-7.16685	7.67415e-13	9.41469e-12	1367.66	1583	1676.47	576.256	416.58	471.474		mRNA_S-promiscuus_M_contig36.11219.1	31.7772	-0.987696	0.579392	-1.70471	0.088248	0.179668	28.2273	73.0877	25.308	24.2037	21.4607	18.3755		Upin_00018456	102.453	-1.04211	0.375916	-2.7722	0.00556788	0.0198588	97.8908	103.401	160.409	190.682	96.6881	83.2909	38.3692	48.8889		mRNA_D-herbacea_M_contig174.3992.1	105.908	-1.92632	0.275848	-6.98324	2.88445e-12	1.43497e-11	188.577	130.386	184.205	35.3642	31.9742	64.9427		mRNA_D-dichotoma_M_contig902.19789	11560.4	0.672118	0.662652	1.01429	0.310447	0.638261	18610.4	4595.41	3540.33	6807.03	16356.1	19452.9
Ec-08_000600	416.42	-1.07402	0.253777	-4.23216	2.31455e-05	9.32385e-05	566.401	641.126	486.415	258.022	315.58	230.979		mRNA_S-promiscuus_M_contig36.11220.1	117.736	0.167285	0.337597	0.495518	0.620234	0.74517	84.6819	135.48	112.368	109.401	153.152	111.334		Upin_00018459	760.68	-1.26601	0.293523	-4.31315	1.60943e-05	0.000126203	1132.08	1040.09	1048.78	1076.47	279.497	295.828	631.764	580.939		mRNA_D-herbacea_M_contig174.4000.1	453.272	-2.10575	0.141545	-14.8769	4.65833e-50	1.1224e-48	697.1	852.008	656.854	172.763	187.674	153.236		mRNA_D-dichotoma_M_contig902.19790	431.961	-0.0205924	0.744051	-0.0276761	0.97792	0.993126	938.963	192.545	173.842	165.506	430.457	690.45
Ec-08_000630	337.173	-1.19577	0.281326	-4.25049	2.13299e-05	8.65349e-05	491.432	510.19	406.588	203.377	253.866	157.584		mRNA_S-promiscuus_M_contig36.11221.1	416.308	0.0576423	0.281805	0.204547	0.837926	0.90117	466.836	349.395	407.966	331.107	510.181	432.365		Upin_00018470	263.187	-1.00172	0.191657	-5.22663	1.72625e-07	2.16852e-06	428.093	381.305	273.468	321.163	175.289	159.725	185.233	181.221		mRNA_D-herbacea_M_contig174.4012.1	810.685	-1.03305	0.122288	-8.44762	2.97295e-17	2.07687e-16	1211.98	928.442	1130.93	555.971	485.868	550.918		mRNA_D-dichotoma_M_contig906.19807	27.6808	-0.984423	1.09121	-0.902137	0.366984	0.688234	7.84989	40.4517	62.4515	44.6581	3.42987	7.24408
Ec-08_000690	1862.98	-1.46984	0.295088	-4.98103	6.32459e-07	3.39316e-06	1885.24	3256.24	3071.81	1196.05	918.454	850.079		mRNA_S-promiscuus_M_contig36.11223.1	10.4584	-0.1672	0.880467	-0.189899	0.849389	0.908904	5.42833	20.5002	7.08625	3.87259	10.7304	15.1328		Upin_00018491	4.3274	-5.89502	1.74245	-3.38318	0.000716522	0.0035166	0	6.97085	11.487	16.1613	0	0	0	0		mRNA_D-herbacea_M_contig19.4454.1	890.679	-2.63748	0.104414	-25.2599	8.8245e-141	1.25849e-138	1627.27	1414.02	1563.6	237.694	245.367	256.122		mRNA_D-dichotoma_M_contig906.19808	1378.68	-0.142624	0.240232	-0.593694	0.552717	0.816771	1224.66	1639.91	1474.02	1114.67	1569.02	1249.81
Ec-08_000700	627.561	-1.91687	0.377032	-5.08411	3.69356e-07	2.058e-06	917.935	1165.51	893.615	330.879	133.292	324.137		mRNA_S-promiscuus_M_contig36.11227.1	593.044	0.392435	0.273914	1.4327	0.151944	0.274244	454.894	663.137	420.113	635.105	686.744	698.27		Upin_00018500	38.6903	-4.24428	0.491971	-8.62709	6.29323e-18	4.1643e-16	63.8009	51.1131	79.2323	100.289	6.52134	4.26051	2.44813	1.85731		mRNA_D-herbacea_M_contig19.4456.1	4971.92	-2.81717	0.0775206	-36.3409	3.65935e-289	4.13768e-286	9096.2	8421.17	8609.07	1270.79	1171.92	1262.37		mRNA_D-dichotoma_M_contig921.19950	23.5552	-1.29003	0.994401	-1.29729	0.194532	0.513326	6.52783	64.553	29.5092	26.4947	4.58917	9.65747
Ec-08_000710	1415.64	-2.26648	0.316681	-7.15699	8.24662e-13	1.00645e-11	1415.15	2724.09	2893.3	499.728	490.25	471.337		mRNA_S-promiscuus_M_contig36.11228.1	1079.82	0.416732	0.275951	1.51017	0.131001	0.24369	1187.72	886.857	700.526	1302.16	1181.32	1220.35		Upin_00018501	20.1133	-7.37772	1.2143	-6.07568	1.23467e-09	2.3579e-08	26.1193	12.7759	55.6856	65.396	0	0	0	0.929284		mRNA_D-herbacea_M_contig19.4461.1	4767.46	-1.48161	0.0732686	-20.2216	6.32127e-91	4.10105e-89	7248.57	7111.68	6702.77	2452.88	2507.19	2581.66		mRNA_D-dichotoma_M_contig921.19951	28.175	-3.07023	1.1783	-2.60565	0.00917014	0.0820144	2.62755	97.4938	50.9232	6.23786	10.5674	1.20045
Ec-08_000720	2906.73	-1.34552	0.561607	-2.39584	0.0165822	0.0335101	6187.54	3258.61	3069.17	1568.14	2896.91	459.987		mRNA_S-promiscuus_M_contig36.11229.1	2665.43	0.470752	0.430048	1.09465	0.27367	0.421547	3051.81	2670.38	980.939	2397.13	3436.65	3455.68		Upin_00018502	5.8013	-3.41574	0.966002	-3.53596	0.000406299	0.00215839	18.877	8.84327	7.42164	7.2652	0.724129	1.41947	0	1.85976		mRNA_D-herbacea_M_contig19.4463.1	274.186	-1.39442	0.134762	-10.3473	4.3033e-25	4.36395e-24	372.917	401.276	416.96	158.269	143.189	152.506		mRNA_D-dichotoma_M_contig921.19952	223.069	-0.680271	0.399734	-1.70181	0.0887915	0.338045	272.912	282.71	269.971	267.134	110.634	135.052
Ec-08_000730	4435.5	-1.10942	0.251139	-4.41755	9.9825e-06	4.32479e-05	7432.63	6218.67	4532.94	2920.59	2597.48	2910.71		mRNA_S-promiscuus_M_contig36.11230.1	349.13	-0.401935	0.356953	-1.12602	0.260158	0.406285	375.64	335.134	481.865	433.73	256.553	211.859		Upin_00018508	53.8487	-1.27525	0.441835	-2.88626	0.00389855	0.014691	74.5327	70.98	79.7965	80.1286	38.6067	55.6127	15.5144	15.618		mRNA_D-herbacea_M_contig19.4484.1	7571.49	-1.24489	0.0986223	-12.6228	1.58197e-36	2.47456e-35	11537.1	10944.6	9468.7	4513.86	4139.96	4824.73		mRNA_D-dichotoma_M_contig921.19953	1.89047	2.04276	2.32251	0.879548	0.379104	0.69761	1.33096	0	1.01103	7.8524	1.14844	0
Ec-08_000830	346.515	-2.41953	0.424334	-5.70195	1.18445e-08	8.19269e-08	299.413	727.073	725.306	112.459	74.5226	140.318		mRNA_S-promiscuus_M_contig36.11231.1	1121.86	-0.965876	0.261289	-3.69658	0.000218526	0.00133842	1673.01	1123.95	1655.15	784.2	690.646	804.2		Upin_00018516	74.0635	-1.03656	0.341765	-3.03296	0.00242164	0.00984515	119.78	120.066	91.8788	66.9236	59.5453	66.1482	36.7315	31.435		mRNA_D-herbacea_M_contig19.4490.1	8991.28	-1.54839	0.0855247	-18.1046	2.93185e-73	1.31476e-71	13259.7	14451.5	12490.2	4593.86	4827.4	4324.89		mRNA_D-dichotoma_M_contig926.19988	125.629	0.100871	0.539618	0.18693	0.851715	0.950299	77.0145	172.139	114.808	210.873	65.5033	113.438
Ec-08_000840	25.2637	-4.24405	0.805541	-5.26857	1.37487e-07	8.12205e-07	28.0019	51.9427	64.0757	3.16235	2.14933	2.2505		mRNA_S-promiscuus_M_contig36.11232.1	359.898	0.38112	0.308712	1.23455	0.216999	0.356805	358.27	308.395	271.302	289.476	508.23	423.718		Upin_00018517	2.47408	-5.08421	2.05658	-2.47216	0.0134298	0.0414517	0	0.981927	8.64488	10.1659	0	0	0	0		mRNA_D-herbacea_M_contig19.4493.1	1535.34	-1.07415	0.0934128	-11.4989	1.33546e-30	1.68315e-29	1972.64	2277.27	1991.98	965.848	971.041	1033.25		mRNA_D-dichotoma_M_contig926.19989	1.54822	1.40245	2.83376	0.494908	0.620665	NA	2.70204	0	0	5.37555	0	1.21174
Ec-08_000950	1657.45	-1.05763	0.245395	-4.3099	1.63328e-05	6.78342e-05	1730.73	2493.6	2493.62	1216.07	1004.16	1006.5		mRNA_S-promiscuus_M_contig36.11233.1	644.259	-0.319196	0.359649	-0.887522	0.374798	0.529628	972.757	672.05	501.099	423.081	755.028	541.538		Upin_00018518	26.5359	-8.51519	1.23084	-6.91818	4.5747e-12	1.27576e-10	79.7212	86.9053	15.0241	30.6362	0	0	0	0		mRNA_D-herbacea_M_contig19.4494.1	5364.78	-1.75155	0.108738	-16.1079	2.24561e-58	6.94297e-57	8015.59	9630.62	7169.71	2409.98	2459.92	2502.85		mRNA_D-dichotoma_M_contig926.19990	0.968417	3.40883	2.88362	1.18213	0.237153	NA	0	0	0	3.40095	1.19195	1.2176
Ec-08_001010	607.433	-1.26198	0.493392	-2.55776	0.0105349	0.0225406	578.451	1055.03	938.692	311.579	145.228	615.611		mRNA_S-promiscuus_M_contig36.11234.1	248.621	-0.845291	0.373969	-2.26032	0.0238013	0.063563	450.551	277.199	230.809	142.318	234.117	156.732		Upin_00018531	62.6063	-1.4835	0.29497	-5.02932	4.92213e-07	5.66008e-06	129.232	67.7988	79.1652	92.9949	28.9654	31.2285	34.271	37.1944		mRNA_D-herbacea_M_contig19.4499.1	4702.61	-1.01765	0.125145	-8.13176	4.23112e-16	2.75406e-15	7498.59	5398.68	5994.51	3062.77	2822.07	3439.04		mRNA_D-dichotoma_M_contig926.19991	0.27551	-0.113116	4.0771	-0.0277441	0.977866	NA	0	0	1.01001	0.643053	0	0
Ec-08_001020	1328.95	-1.18961	0.296745	-4.00887	6.10099e-05	0.000225431	1343.98	2172.1	2027.24	911.084	605.646	913.664		mRNA_S-promiscuus_M_contig36.11235.1	931.869	-0.942393	0.211586	-4.45395	8.4306e-06	8.27204e-05	1303.88	1095.42	1278.56	673.831	642.847	596.664		Upin_00018534	53.2638	-2.02461	0.313743	-6.45309	1.09593e-10	2.45316e-09	90.8433	96.4667	91.9246	62.5694	27.6044	14.2295	21.2236	21.2486		mRNA_D-herbacea_M_contig19.4512.1	214.195	-2.76971	0.178893	-15.4825	4.55232e-54	1.22349e-52	307.232	385.539	426.955	51.5969	58.3876	55.4567		mRNA_D-dichotoma_M_contig926.19992	0.959568	2.08471	2.99837	0.695279	0.486881	NA	0	0	1.02561	1.31418	3.41761	0
Ec-08_001030	3532.14	-2.86674	0.279789	-10.2461	1.23231e-24	5.11424e-23	4612.22	7159.45	6866.34	1060.47	765.015	729.343		mRNA_S-promiscuus_M_contig36.11236.1	2577.68	0.173508	0.315974	0.549121	0.582923	0.715412	2201.73	2138.26	2928.65	3550.2	1876.84	2770.38		Upin_00018540	4.06016	-5.04526	1.45157	-3.47572	0.000509475	0.00263686	4.35863	2.94734	18.5479	5.8115	0	0	0.81595	0		mRNA_D-herbacea_M_contig19.4524.1	71.4377	-1.0422	0.270422	-3.85398	0.000116212	0.000281677	72.0407	129.262	85.6766	51.0172	41.0103	49.6191		mRNA_D-dichotoma_M_contig926.19993	2.10005	0.385622	2.0958	0.183997	0.854016	0.950711	0	2.46185	3.04834	5.91893	0	1.1712
Ec-08_001040	1319.74	-1.13233	0.283881	-3.98876	6.64193e-05	0.00024367	1349.94	1956.91	2131.31	830.366	656.216	993.67		mRNA_S-promiscuus_M_contig36.11241.1	344.374	-0.726637	0.257146	-2.82578	0.00471663	0.0168558	454.894	446.548	386.707	308.839	248.75	220.506		Upin_00018551	19.2822	-3.93174	1.24239	-3.16466	0.00155267	0.00674492	56.3228	79.701	7.44632	1.45465	4.35553	4.97763	0	0		mRNA_D-herbacea_M_contig200.5235.1	1097.03	-1.05088	0.117458	-8.94692	3.6555e-19	2.85057e-18	1478.95	1690.53	1268.01	688.152	702.736	753.773		mRNA_D-dichotoma_M_contig926.19994	80.6499	0.705461	0.473568	1.48967	0.13631	0.427265	45.9305	94.2372	43.6012	134.143	84.2956	81.6919
Ec-08_001130	1419.72	-2.50411	0.296715	-8.43945	3.18829e-17	6.25361e-16	1774.67	2890.27	2577.02	536.247	340.267	399.845		mRNA_S-promiscuus_M_contig36.11242.1	0.180152	0.981592	4.08047	0.240558	0.809897	0.883789	0	0	0	0	0	1.08091		Upin_00018582	16.2025	-7.07227	1.37085	-5.15903	2.48235e-07	3.04481e-06	65.3302	50.1145	6.18545	7.2655	0.724195	0	0	0		mRNA_D-herbacea_M_contig23.6135.1	8052.07	-1.74177	0.0681737	-25.549	5.63249e-144	8.41154e-142	12439.7	12567.7	12184.6	3703.96	3829.25	3587.17		mRNA_D-dichotoma_M_contig926.19995	5.28098	-1.88191	1.3238	-1.4216	0.155142	0.458256	5.34054	9.74745	10.2209	5.20372	0	1.17332
Ec-08_001180	262.433	-1.13674	0.317825	-3.57663	0.000348057	0.00109272	271.808	406.511	403.96	170.517	198.375	123.428		mRNA_S-promiscuus_M_contig36.11244.1	858.611	0.259871	0.254294	1.02193	0.306815	0.4586	789.279	834.27	720.773	733.856	1097.42	976.065		Upin_00018594	98.7472	-1.41922	0.337342	-4.20706	2.58716e-05	0.000191055	180.032	179.567	113.682	102.044	66.3828	64.24	54.7181	29.3118		mRNA_D-herbacea_M_contig23.6140.1	4236.06	-1.34702	0.0869976	-15.4834	4.48831e-54	1.20833e-52	6477.31	6245.06	5523.29	2321.86	2359.83	2488.98		mRNA_D-dichotoma_M_contig935.20089	234.976	0.179688	0.260501	0.68978	0.490332	0.778193	227.104	245.939	188.859	294.433	237.678	215.843
Ec-08_001220	54.2468	-2.31406	0.44843	-5.16036	2.46474e-07	1.40662e-06	106.83	87.3445	76.7759	22.7593	16.8927	14.8788		mRNA_S-promiscuus_M_contig36.11245.1	766.713	0.486	0.256342	1.89591	0.0579725	0.129126	592.774	576.68	747.093	1066.9	832.092	784.743		Upin_00018600	36.4827	-1.24655	0.364898	-3.41616	0.000635116	0.0031676	38.4433	46.4134	72.6093	48.141	22.6505	30.016	17.1537	16.4341		mRNA_D-herbacea_M_contig23.6150.1	555.468	-1.65673	0.111691	-14.8331	8.9507e-50	2.12428e-48	796.685	809.295	923.88	272.478	264.134	266.338		mRNA_D-dichotoma_M_contig935.20090	3905.52	-0.121416	0.238376	-0.509346	0.61051	0.848387	3417.02	4017.65	4773.82	3646.38	4391.57	3186.71
Ec-08_001400	711.17	-1.8606	0.292274	-6.36594	1.94096e-10	1.73329e-09	756.332	1306.48	1283.14	290.62	291.525	338.924		mRNA_S-promiscuus_M_contig36.11246.1	47.6321	0.215265	0.525305	0.409791	0.68196	0.790023	56.4546	53.4788	22.2711	63.8978	30.2401	59.4502		Upin_00018780	4.26281	-3.28742	1.16933	-2.81137	0.00493318	0.0179299	12.4241	12.9438	2.55178	2.93843	0	0.722106	1.63672	0.885523		mRNA_D-herbacea_M_contig23.6159.1	532.729	-1.83896	0.117405	-15.6634	2.69299e-55	7.5585e-54	856.013	872.241	769.662	231.896	214.088	252.474		mRNA_D-dichotoma_M_contig935.20091	15.3812	0.15595	0.694384	0.224587	0.822301	0.941832	10.6194	11.4534	21.2991	10.6493	23.858	14.4082
Ec-08_001420	184.463	-1.99712	0.506097	-3.94612	7.94281e-05	0.000286609	392.651	242.945	249.431	81.7815	113.201	26.7692		mRNA_S-promiscuus_M_contig36.11247.1	0.509649	-0.869017	3.29579	-0.263675	0.79203	0.873184	1.08567	0.891314	0	0	0	1.08091		Upin_00018788	32.2308	-1.24031	0.502201	-2.46976	0.0135205	0.0416635	69.9687	63.1544	28.7438	18.9535	16.7829	12.1369	26.1349	21.971		mRNA_D-herbacea_M_contig23.6161.1	1558.71	-1.40693	0.0893998	-15.7375	8.37138e-56	2.39637e-54	2116.73	2314.36	2357.54	834.826	905.007	823.824		mRNA_D-dichotoma_M_contig935.20092	2519.96	-0.158468	0.237179	-0.668138	0.504046	0.786579	2123.6	2953.36	2897.73	2768.46	2215.89	2160.74
Ec-08_001430	70.3211	-1.14912	0.448866	-2.56005	0.0104658	0.0224082	81.5386	83.8479	125.657	57.8269	47.1251	25.9312		mRNA_S-promiscuus_M_contig36.11248.1	1117.79	-0.941438	0.307285	-3.06373	0.00218596	0.0090502	1587.24	1155.14	1668.31	795.818	951.101	549.104		Upin_00018904	1755.73	-1.00811	0.169839	-5.93569	2.92617e-09	5.18159e-08	2158.03	2199.5	2597.06	2426.24	975.867	1005.45	1373.77	1309.96		mRNA_D-herbacea_M_contig23.6163.1	71.8911	-1.31665	0.24069	-5.47031	4.4926e-08	1.58958e-07	93.2291	104.534	109.952	48.1185	36.8398	38.6737		mRNA_D-dichotoma_M_contig935.20093	351.218	-0.119549	0.29532	-0.404812	0.685616	0.88577	370.25	321.996	406.508	441.795	305.547	261.21
Ec-08_001440	457.578	-1.74032	0.591114	-2.94413	0.00323862	0.00798915	1432.29	339.152	341.402	250.954	270.178	111.491		mRNA_S-promiscuus_M_contig36.11249.1	727.087	-0.444038	0.336889	-1.31806	0.187485	0.319856	1219.2	629.267	666.107	637.041	537.494	673.409		Upin_00018912	75.5898	-1.89578	0.396087	-4.78629	1.69896e-06	1.70882e-05	106.598	90.2187	138.956	140.472	25.0166	13.6523	46.5971	43.2078		mRNA_D-herbacea_M_contig23.6172.1	1151.5	-1.18692	0.094365	-12.578	2.7909e-36	4.33562e-35	1500.14	1687.16	1610.72	709.603	739.576	661.832		mRNA_D-dichotoma_M_contig947.20192	5.83807	1.89358	1.21139	1.56314	0.118019	0.395388	2.68327	1.64049	3.06989	1.96959	9.20142	16.4638
Ec-08_001460	1495.4	-1.55388	0.292279	-5.31641	1.05833e-07	6.3569e-07	1509.77	2517.35	2666.08	804.021	642.403	832.745		mRNA_S-promiscuus_M_contig36.11252.1	220.243	-0.222975	0.286559	-0.778111	0.436504	0.589465	234.504	226.394	251.056	251.718	199.975	157.813		Upin_00018921	55301.1	-1.78347	0.186851	-9.5449	1.36242e-21	1.33473e-19	72763.5	67785.8	102278	99997.8	26289.2	27138.5	24286.9	21869.2		mRNA_D-herbacea_M_contig23.6199.1	234.836	-1.06378	0.159224	-6.68105	2.37235e-11	1.10454e-10	383.511	292.246	279.877	144.935	150.835	157.614		mRNA_D-dichotoma_M_contig947.20193	2172.51	-0.330101	0.442585	-0.745847	0.45576	0.754858	3784.48	1818.04	1657.39	1143.57	2355.21	2276.4
Ec-08_001470	505.879	-1.28828	0.316742	-4.06728	4.75642e-05	0.000179905	459.938	803.962	890.055	274.301	328.735	278.28		mRNA_S-promiscuus_M_contig36.11253.1	3012.19	-0.639406	0.36441	-1.75463	0.0793218	0.164905	5079.83	2115.09	3812.4	2109.59	2848.43	2107.78		Upin_00019025	55.786	-1.64728	0.600088	-2.74506	0.00604998	0.0212765	21.8689	34.3549	111.053	171.318	28.9125	33.3104	27.7368	17.7338		mRNA_D-herbacea_M_contig23.6219.1	677.41	-1.38011	0.112086	-12.3129	7.72191e-35	1.14028e-33	964.074	941.93	1030.98	386.687	407.323	333.47		mRNA_D-dichotoma_M_contig947.20194	3041.15	0.425799	0.680084	0.626097	0.531252	0.803627	5615.33	1123.53	1048.49	1815.57	3971.23	4672.78
Ec-08_001650	723.497	-1.92935	0.403362	-4.78318	1.72543e-06	8.57822e-06	1728.63	772.994	936.606	424.004	270.825	207.929		mRNA_S-promiscuus_M_contig36.11255.1	139.604	-0.529498	0.338453	-1.56446	0.117708	0.224408	155.25	144.393	195.378	152.967	95.5979	94.0395		Upin_00019034	7.98161	-4.10378	1.47121	-2.78939	0.0052807	0.0189871	5.79599	0.983121	35.9175	17.444	0	0	0	3.7122		mRNA_D-herbacea_M_contig23.6222.1	6189.55	-1.68064	0.0868977	-19.3405	2.45246e-83	1.38651e-81	10259.4	9493.49	8556.24	2873.19	2962.47	2992.47		mRNA_D-dichotoma_M_contig947.20195	5.02109	2.53847	1.58483	1.60173	0.109215	0.378409	0	4.18496	0	5.44414	6.98639	13.511
Ec-08_001690	755.465	-1.47611	0.252118	-5.85484	4.77483e-09	3.49179e-08	955.109	1029.35	1350.25	459.124	387.667	351.295		mRNA_S-promiscuus_M_contig36.11256.1	39.2233	-1.73956	0.77165	-2.25434	0.0241751	0.0643796	66.2256	11.5871	103.257	8.71333	18.5343	27.0228		Upin_00019042	3.40853	-3.99491	1.37219	-2.91134	0.0035988	0.0137352	5.7916	8.84981	4.95643	5.81557	0	0	0	1.85479		mRNA_D-herbacea_M_contig23.6258.1	6229.62	-1.2205	0.094998	-12.8477	8.86404e-38	1.46469e-36	9091.96	9130.43	7932.23	3767.73	3412.89	4042.5		mRNA_D-dichotoma_M_contig947.20196	6635.16	0.183991	0.629949	0.292074	0.77023	0.922518	11804.9	3364.72	3468.56	2734.18	8036.55	10402.1
Ec-08_001780	217.049	-1.47973	0.366676	-4.03552	5.4482e-05	0.000203317	277.728	355.043	325.638	128.1	65.5353	150.251		mRNA_S-promiscuus_M_contig36.11257.1	332.938	-0.339016	0.325854	-1.04039	0.298158	0.449024	383.24	301.264	431.249	369.832	202.902	309.141		Upin_00019047	256.658	-2.78274	0.248287	-11.2077	3.73604e-29	6.87385e-27	431.485	421.474	457.526	480.906	50.6774	46.834	68.54	95.8227		mRNA_D-herbacea_M_contig273.7430.1	363.169	-1.05751	0.132048	-8.00852	1.16095e-15	7.32767e-15	430.125	497.942	541.191	224.36	231.465	253.933		mRNA_D-dichotoma_M_contig965.20355	224.067	-0.494313	0.331558	-1.49088	0.135994	0.426831	199.305	238.161	349.167	225.026	174.078	158.665
Ec-08_001800	66.3175	-3.84896	0.742937	-5.18074	2.21006e-07	1.26963e-06	121.946	118.305	131.673	16.9564	0	9.02345		mRNA_S-promiscuus_M_contig36.11258.1	36.9896	0.52278	0.512651	1.01976	0.307844	0.459678	21.7133	34.7612	34.4189	50.3437	23.4117	57.2884		Upin_00019062	334.028	-1.42134	0.180744	-7.86382	3.72588e-15	1.683e-13	429.197	399.769	559.404	557.437	178.798	168.689	179.596	199.334		mRNA_D-herbacea_M_contig273.7440.1	5.70121	-6.56788	1.39625	-4.70394	2.55183e-06	7.53224e-06	8.47538	15.7363	9.99561	0	0	0		mRNA_D-dichotoma_M_contig965.20356	22.3725	-0.756188	0.527784	-1.43276	0.151927	0.452294	24.0968	24.4814	35.9066	18.4626	18.2061	13.0813
Ec-08_001820	116.999	-1.31045	0.383207	-3.41968	0.000626937	0.00185447	125.296	206.393	168.739	82.0157	45.3883	74.1612		mRNA_S-promiscuus_M_contig36.11259.1	105.649	0.0307109	0.411417	0.0746466	0.940496	0.965478	80.3393	141.719	91.1089	103.592	71.2107	145.923		Upin_00019069	829.688	-1.233	0.23668	-5.20958	1.89267e-07	2.3638e-06	1402.75	1462.67	850.462	939.912	468.285	408.653	595.626	509.149		mRNA_D-herbacea_M_contig282.7699.1	921.873	-1.14202	0.114354	-9.9867	1.74279e-23	1.63924e-22	1144.18	1240.92	1419.38	560.029	631.142	535.595		mRNA_D-dichotoma_M_contig965.20357	33.4291	5.25066	1.67827	3.12862	NA	NA	2.62499	1.65317	0.947217	192.977	1.17121	1.20123
Ec-08_001840	350.636	-2.15227	0.372879	-5.77202	7.83269e-09	5.54821e-08	360.074	548.09	809.436	142.671	97.6273	145.918		mRNA_S-promiscuus_M_contig36.11260.1	2160.8	-0.534533	0.260017	-2.05576	0.0398057	0.0959766	3216.83	2079.43	2373.89	1672.96	1934.39	1687.31		Upin_00019070	8.94615	-3.82202	0.893903	-4.27566	1.90573e-05	0.000146245	11.6725	9.81374	30.8337	14.5162	2.16768	0	1.6315	0.934029		mRNA_D-herbacea_M_contig282.7702.1	386.164	-1.19143	0.178135	-6.68838	2.25658e-11	1.0525e-10	413.175	615.964	579.745	231.896	284.292	191.909		mRNA_D-dichotoma_M_contig965.20358	2.40285	3.65481	3.27425	1.11623	0.264323	0.591344	0	0.847642	0	13.5695	0	0
Ec-08_002000	296.574	-1.50836	0.486243	-3.10206	0.00192178	0.00500288	557.459	360.64	398.458	164.525	240.812	57.5497		mRNA_S-promiscuus_M_contig36.11261.1	2742.43	0.263981	0.219666	1.20174	0.229466	0.371592	2797.76	2196.2	2483.22	3064.19	3224.97	2688.23		Upin_00019088	40.9105	-5.18048	0.603324	-8.58657	8.96068e-18	5.80214e-16	54.7381	47.2614	105.655	110.611	1.45354	1.42346	2.44902	3.69188		mRNA_D-herbacea_M_contig284.7742.1	724.391	-2.13833	0.132404	-16.15	1.13606e-58	3.52625e-57	1220.45	1343.21	978.142	280.015	251.623	272.905		mRNA_D-dichotoma_M_contig965.20359	3.64432	5.31391	2.90548	1.82893	0.0674104	0.290588	0	0	0	20.6528	0	1.2131
Ec-08_002050	779.892	-1.70176	0.338588	-5.02605	5.00676e-07	2.72789e-06	726.467	1224.53	1628.34	399.484	316.553	383.976		mRNA_S-promiscuus_M_contig36.11262.1	107.761	0.631871	0.430558	1.46756	0.142223	0.260094	95.5386	79.3269	78.9611	196.534	124.863	71.3403		Upin_00019091	1707.61	-3.77071	0.449408	-8.39039	4.84522e-17	2.82238e-15	4223.49	5580.54	1619.3	1304.95	321.006	160.332	250.659	200.572		mRNA_D-herbacea_M_contig284.7743.1	794.674	-1.74334	0.105989	-16.4484	8.60647e-61	2.85022e-59	1239.52	1311.73	1119.51	362.338	348.935	386.008		mRNA_D-dichotoma_M_contig980.20465	22.4118	1.6389	0.695639	2.35597	0.0184745	0.131088	11.7585	9.92255	10.8663	14.2317	52.6753	35.0166
Ec-08_002170	611.21	-1.15563	0.314501	-3.67449	0.000238325	0.000777091	635.308	878.886	1017.22	446.853	265.716	423.281		mRNA_S-promiscuus_M_contig36.11263.1	50.5141	0.133945	0.478475	0.279942	0.779522	0.864275	41.2553	43.6744	59.727	79.3881	48.7744	30.2656		Upin_00019109	886.656	-2.61049	0.281257	-9.28151	1.67094e-20	1.47424e-18	1181.92	1021.55	1874.82	2016.44	201.147	202.001	293.036	302.33		mRNA_D-herbacea_M_contig325.8733.1	22641	-2.78237	0.0999601	-27.8348	1.64463e-170	4.06788e-168	37446.3	42631.9	38527.4	5621.16	6465.73	5153.82		mRNA_D-dichotoma_M_contig980.20466	1140.49	0.123808	0.257372	0.481046	0.630484	0.860512	1404.97	888.852	982.789	1295.06	1163.56	1107.73
Ec-08_002180	9.21784	-5.58457	1.79475	-3.11161	0.00186067	0.00485807	0.805866	32.2889	21.022	1.19025	0	0		mRNA_S-promiscuus_M_contig36.11264.1	63.7866	-0.0148385	0.397224	-0.0373555	0.970202	0.983918	66.2256	69.5225	56.69	89.0696	53.6519	47.5602		Upin_00019111	43.9382	-1.23501	0.292232	-4.22612	2.37757e-05	0.00017846	60.6615	58.0523	57.0849	71.2766	30.4873	29.1537	17.9569	26.8328		mRNA_D-herbacea_M_contig325.8741.1	1.51397	-4.67784	2.00425	-2.33396	0.0195978	0.0331907	0	3.37206	5.71178	0	0	0		mRNA_D-dichotoma_M_contig993.20550	37.2447	1.22371	0.563776	2.17056	0.0299643	0.177914	14.7069	30.205	21.4787	42.9668	79.5139	34.597
Ec-08_002260	2512.72	-1.61141	0.344694	-4.67491	2.94089e-06	1.40203e-05	2143.45	3898.22	5317.55	1320.67	1237.22	1159.22		mRNA_S-promiscuus_M_contig36.11265.1	24.7199	0.0563294	0.538162	0.10467	0.916638	0.952002	27.1416	29.4133	16.1971	33.8852	24.3872	17.2946		Upin_00019117	733.696	-1.43163	0.264092	-5.42095	5.92843e-08	8.087e-07	789.86	871.161	1289.99	1331.96	541.219	405.718	330.437	309.223		mRNA_D-herbacea_M_contig325.8743.1	1098.19	-1.51799	0.0894956	-16.9616	1.57873e-64	5.73193e-63	1697.19	1585.99	1602.15	557.131	594.302	552.378		mRNA_D-dichotoma_M_contig993.20551	12862.2	0.736923	0.321577	2.29159	0.0219291	0.147489	10365.1	9737.77	8836.9	9842.47	20486.1	17904.8
Ec-08_002270	1211.76	-1.77636	0.268814	-6.60814	3.89169e-11	3.84871e-10	1341.18	2140.87	2145.91	548.641	499.367	594.577		mRNA_S-promiscuus_M_contig36.11266.1	204.652	0.205018	0.410367	0.499598	0.617358	0.742799	162.85	249.568	157.922	334.979	175.588	147.004		Upin_00019121	26.105	-2.16477	0.786877	-2.75109	0.0059398	0.0209525	85.4847	59.9715	14.8631	10.1758	3.62424	3.55139	16.3216	14.8478		mRNA_D-herbacea_M_contig328.8775.1	455.583	-2.04911	0.122398	-16.7414	6.54118e-63	2.28016e-61	756.427	738.482	706.832	179.14	157.785	194.828		mRNA_D-dichotoma_M_contig1153.1264	1889.18	-3.81199	0.55245	-6.90016	5.19457e-12	6.7396e-10	1180.12	4368.45	5033.68	330.119	270.26	152.427
Ec-08_002280	1393.76	-1.40151	0.288078	-4.86504	1.14436e-06	5.86819e-06	1410.23	2219.16	2437.2	805.197	636.18	854.571		mRNA_S-promiscuus_M_contig36.11267.1	751.387	-0.00404804	0.231198	-0.017509	0.986031	0.992981	793.622	676.507	787.586	856.811	735.518	658.276		Upin_00019130	63.0932	-1.71263	0.298238	-5.74248	9.32994e-09	1.49746e-07	93.3815	102.466	89.6437	100.478	24.7405	18.5225	35.9237	39.5894		mRNA_D-herbacea_M_contig328.8776.1	417.341	-1.51548	0.126098	-12.0183	2.84797e-33	3.98968e-32	569.969	668.793	615.444	237.694	207.832	204.314		mRNA_D-dichotoma_M_contig1188.1501	101.477	-2.46518	0.380285	-6.48245	9.02432e-11	9.95891e-09	139.256	195.817	180.144	30.4941	21.1329	42.0167
Ec-08_002290	3747.15	-1.15579	0.200661	-5.7599	8.41657e-09	5.94391e-08	4399.72	5617.18	5501.58	2348.18	2430.48	2185.76		mRNA_S-promiscuus_M_contig36.11268.1	839.271	0.337641	0.243436	1.38698	0.165447	0.292457	903.274	666.703	654.972	997.192	922.812	890.673		Upin_00019165	484.571	-1.51162	0.227362	-6.64852	2.9606e-11	7.23932e-10	746.795	787.523	665.691	670.959	322.593	301.37	193.358	188.276		mRNA_D-herbacea_M_contig328.8777.1	883.888	-2.0629	0.11993	-17.2009	2.61487e-66	9.83216e-65	1305.21	1458.98	1513.62	326.394	394.116	305.012		mRNA_D-dichotoma_M_contig2537.8726	162.55	-1.89982	0.493205	-3.85198	0.000117166	0.00301182	116.59	305.269	347.766	90.9394	60.6097	54.1228
Ec-08_002300	2905.95	-2.20341	0.294472	-7.48257	7.28835e-14	1.01336e-12	3223.63	5673.38	5428.14	1179.6	858.803	1072.16		mRNA_S-promiscuus_M_contig36.11271.1	412.634	-0.00373898	0.254426	-0.0146957	0.988275	0.993997	396.268	350.286	493.001	395.972	386.293	453.984		Upin_00019189	89.3168	-1.1627	0.275431	-4.22138	2.42813e-05	0.000180994	128.707	172.133	90.5217	101.798	48.6067	53.3063	62.0285	57.4338		mRNA_D-herbacea_M_contig328.8778.1	1618	-1.04575	0.125998	-8.29979	1.04294e-16	7.05844e-16	1864.58	2103.04	2570.3	1076.58	1142.73	950.79		mRNA_D-dichotoma_M_contig35.11872	1024.56	-1.88609	0.474261	-3.97691	6.98171e-05	0.00198025	1298.85	1768.4	1769.56	177.674	468.089	664.761
Ec-08_002310	207.316	-1.74278	0.377122	-4.62125	3.81437e-06	1.78488e-05	282.78	276.357	398.948	119.263	111.314	55.2325		mRNA_S-promiscuus_M_contig36.11274.1	2593.22	0.0766908	0.279564	0.274323	0.783836	0.867788	2796.68	1971.59	2805.14	2557.85	3253.25	2174.8		Upin_00019193	6.94138	-2.77431	1.00489	-2.76079	0.00576611	0.0204594	17.438	20.6303	7.41826	2.90563	0	2.12864	4.07971	0.930527		mRNA_D-herbacea_M_contig428.10714.1	458.383	-1.12409	0.130056	-8.64313	5.46947e-18	3.96982e-17	724.645	592.359	571.178	285.812	266.915	309.39		mRNA_D-dichotoma_M_contig3796.12603	29.4156	-2.36744	0.736759	-3.21332	0.00131211	0.0201235	16.1016	64.5484	66.6574	5.91513	11.3961	11.8752
Ec-08_002360	2546.64	-1.51806	0.272667	-5.56744	2.58505e-08	1.70297e-07	2755.34	3783.51	4787.13	1465.26	1322.31	1166.29		mRNA_S-promiscuus_M_contig36.11276.1	1442.65	0.222032	0.365642	0.607237	0.543693	0.682294	1215.95	1764.8	1014.35	1155.97	1265.21	2239.65		Upin_00019202	71.9159	-4.71386	0.436815	-10.7914	3.77812e-27	6.00005e-25	102.447	92.5136	168.874	190.593	5.08349	7.11309	4.08132	4.62211		mRNA_D-herbacea_M_contig486.11590.1	435.731	-1.09291	0.119903	-9.11496	7.87009e-20	6.32404e-19	586.92	651.932	539.763	275.377	278.731	281.662		mRNA_D-dichotoma_M_contig420.13666	52.4055	-2.18816	0.691394	-3.16485	0.00155161	0.0228481	30.5182	140.711	87.1	29.317	14.7734	12.0128
Ec-08_002370	1967.98	-1.66947	0.213006	-7.83768	4.58959e-15	7.21547e-14	2551.93	3416.25	3015.85	968.55	991.76	863.569		mRNA_S-promiscuus_M_contig36.11279.1	782.999	-0.911285	0.555554	-1.64032	0.100939	0.199278	1887.97	528.549	650.923	376.61	899.4	354.54		Upin_00019213	2403.46	-1.13604	0.187864	-6.04715	1.47433e-09	2.77001e-08	3029.88	2909.94	3452.48	3822.02	1437.84	1133	1724.22	1718.27		mRNA_D-herbacea_M_contig52.12199.1	1222.1	-2.24815	0.127735	-17.6001	2.45821e-69	9.97783e-68	2269.28	2152.5	1636.42	416.254	410.103	448.032		mRNA_D-dichotoma_M_contig491.15108	219.139	-1.22612	0.390298	-3.14151	0.00168078	0.0242482	471.11	235.9	214.931	140.859	127.835	124.197
Ec-08_002400	6245.2	-1.33817	0.324501	-4.12377	3.72714e-05	0.000144117	5390.63	9940.2	11520.7	4021.31	3604.85	2993.53		mRNA_S-promiscuus_M_contig36.11280.1	5.96189	1.06638	0.959318	1.1116	0.26631	0.413234	2.17133	6.2392	3.03696	4.84074	9.75489	9.72822		Upin_00019223	2.65295	-4.40823	1.46797	-3.00295	0.00267375	0.0106943	2.849	2.96219	8.76087	5.83469	0	0	0.816819	0		mRNA_D-herbacea_M_contig52.12216.1	1047.53	-1.13903	0.117851	-9.665	4.24635e-22	3.79987e-21	1286.14	1648.94	1383.68	635.396	716.638	614.402		mRNA_D-dichotoma_M_contig491.15112	21.9623	-4.67638	1.07326	-4.35717	1.31755e-05	0.000482818	13.3602	55.5819	58.3915	3.28468	1.15543	0
Ec-08_002440	1560.58	-1.96887	0.187468	-10.5024	8.41845e-26	3.86357e-24	2743.2	2380.77	2334.09	645.083	639.777	620.554		mRNA_S-promiscuus_M_contig36.11281.1	5.7873	-0.472498	1.06464	-0.443811	0.657179	0.772326	10.8567	6.2392	3.03696	1.9363	2.92647	9.72822		Upin_00019306	730.446	-1.13798	0.245376	-4.63771	3.52298e-06	3.3064e-05	1078.45	1338.94	738.033	861.488	484.237	327.789	514.853	499.78		mRNA_D-herbacea_M_contig52.12218.1	2740.31	-1.80168	0.130239	-13.8337	1.59642e-43	3.10458e-42	5093.7	3957.68	3728.36	1251.66	1064.88	1345.55		mRNA_D-dichotoma_M_contig491.15113	46.3684	-4.19619	1.1725	-3.57884	0.000345118	0.00714881	18.7043	125.059	120.81	12.4818	1.15543	0
Ec-08_002500	273.774	-1.02414	0.457222	-2.23993	0.0250955	0.0481679	491.432	304.17	305.49	181.915	277.04	82.596		mRNA_S-promiscuus_M_contig36.11282.1	128.738	0.1919	0.497848	0.385458	0.699898	0.804539	105.31	172.915	81.998	65.8341	135.593	210.778		Upin_00019312	59.418	-1.61418	0.411625	-3.92148	8.80078e-05	0.000564035	108.377	129.864	74.4366	45.0889	34.1092	16.3517	31.0156	36.1017		mRNA_D-herbacea_M_contig52.12225.1	2025.89	-1.74528	0.125586	-13.8971	6.59923e-44	1.29933e-42	2898.58	3050.59	3412.79	904.395	1103.11	785.88		mRNA_D-dichotoma_M_contig491.15114	41.2747	-3.50373	0.808618	-4.33298	1.47102e-05	0.000526006	33.0675	114.669	80.7279	13.3652	3.41066	2.408
Ec-08_002590	702.823	-2.06448	0.455529	-4.53204	5.84172e-06	2.64636e-05	1177.76	936.34	1289.32	321.298	391.342	100.88		mRNA_S-promiscuus_M_contig36.11283.1	455.001	-0.661217	0.220522	-2.99841	0.00271389	0.0107562	521.12	526.766	624.602	348.533	360.931	348.054		Upin_00019317	29.18	-5.95	1.94692	-3.05611	0.0022423	0.00920533	90.9274	128.92	9.93215	0	0	2.84497	0.816253	0		mRNA_D-herbacea_M_contig52.12238.1	3270.84	-2.51971	0.110294	-22.8453	1.6256e-115	1.71186e-113	5381.86	5114.3	6214.41	910.772	1100.33	903.36		mRNA_D-dichotoma_M_contig51.15483	5646.17	-1.38346	0.350822	-3.94347	8.0312e-05	0.00221892	5484.3	7346.3	11658.7	2887.2	2614.27	3886.24
Ec-08_002730	790.106	-2.62195	0.292087	-8.9766	2.7926e-19	6.87756e-18	949.673	1447.46	1681.15	213.378	199.805	249.175		mRNA_S-promiscuus_M_contig36.11284.1	1093.84	-0.0652114	0.232135	-0.28092	0.778772	0.864092	1063.95	1287.06	1004.22	1023.33	980.366	1204.14		Upin_00019343	141.638	-1.59321	0.355213	-4.48522	7.28383e-06	6.30833e-05	281.57	299.725	120.018	149.677	95.6055	62.4668	57.1199	66.922		mRNA_D-herbacea_M_contig52.12239.1	952.354	-1.07413	0.112293	-9.56541	1.11756e-21	9.79568e-21	1353.94	1370.18	1149.49	566.407	599.863	674.237		mRNA_D-dichotoma_M_contig677.17671	200.059	-6.67784	0.639498	-10.4423	1.58892e-25	6.35633e-23	216.741	339.599	632.256	3.46438	4.69479	3.60172
Ec-08_002760	567.269	-1.40147	0.281438	-4.97967	6.36923e-07	3.41266e-06	602.947	1012.08	854.301	347.927	276.04	310.323		mRNA_S-promiscuus_M_contig36.11285.1	1440.07	-0.630979	0.29307	-2.153	0.0313187	0.0794167	2021.51	1537.52	1691.59	1081.42	1464.21	844.194		Upin_00019369	77.3951	-4.52544	0.488206	-9.26952	1.8698e-20	1.63062e-18	90.9445	81.6778	208.551	212.398	10.1648	4.97837	4.89747	5.5489		mRNA_D-herbacea_M_contig52.12244.1	1858.01	-1.20758	0.0777515	-15.5313	2.12896e-54	5.7708e-53	2684.58	2575.13	2521.75	1131.07	1103.8	1131.75		mRNA_D-dichotoma_M_contig841.19222	585.154	-1.33605	0.359355	-3.71793	0.000200865	0.00461364	504.667	887.606	1122.01	320.424	392.02	284.202
Ec-08_002790	138.058	-1.79127	0.491947	-3.64118	0.000271387	0.000872124	236.593	176.125	230.045	49.69	107.669	28.2252		mRNA_S-promiscuus_M_contig36.11286.1	543.601	-0.153805	0.30451	-0.505089	0.613496	0.739844	449.466	756.725	511.222	562.494	557.979	423.718		Upin_00019378	230.402	-1.08334	0.31686	-3.41901	0.000628504	0.00314398	244.411	228.196	396.794	382.464	124.053	90.2637	185.269	191.764		mRNA_D-herbacea_M_contig52.12254.1	422.304	-1.10707	0.12553	-8.81916	1.15319e-18	8.71361e-18	639.891	532.786	559.754	246.39	269.695	285.31		mRNA_D-dichotoma_M_contig841.19223	69.0258	-1.88923	0.433794	-4.35514	1.32984e-05	0.000486392	157.012	85.255	84.5307	32.9869	27.8897	26.4804
Ec-08_002930	1436.65	-1.44399	0.223448	-6.4623	1.03123e-10	9.5345e-10	1929.16	2062.04	2312.32	914.052	673.705	728.636		mRNA_S-promiscuus_M_contig36.11287.1	191.852	0.323472	0.278945	1.15963	0.246201	0.390834	169.364	180.045	161.971	260.432	200.951	178.351		Upin_00019387	71.4055	-1.26501	0.402849	-3.14017	0.00168848	0.00723696	130.052	137.734	68.2336	66.9061	30.4806	28.4378	67.7446	41.6558		mRNA_D-herbacea_M_contig52.12257.1	1681.38	-1.43789	0.0829746	-17.3293	2.82684e-67	1.07829e-65	2559.56	2468.35	2341.83	889.902	937.677	890.956		mRNA_D-dichotoma_M_contig881.19579	4075.4	-1.01424	0.208849	-4.85636	1.19561e-06	5.90397e-05	6408.93	4840.04	5108.23	3010.1	2512.42	2572.69
Ec-08_002980	395.103	-1.17133	0.287055	-4.08048	4.49419e-05	0.000170796	413.21	529.105	699.802	266.564	222.388	239.549		mRNA_S-promiscuus_M_contig36.11288.1	1709.59	-0.389927	0.22925	-1.70088	0.0889655	0.180572	1959.63	1689.04	2169.4	1629.39	1512.98	1297.1		Upin_00019401	4.26961	-4.39973	1.80961	-2.43131	0.0150443	0.0455157	14.569	16.6897	0	1.45206	1.44609	0	0	0		mRNA_D-herbacea_M_contig52.12260.1	1716.82	-1.52551	0.111611	-13.6681	1.57377e-42	2.96581e-41	2413.36	2943.81	2286.14	930.484	836.889	890.226		mRNA_D-dichotoma_M_contig1066.609	5437.15	1.36303	0.462028	2.9501	0.00317669	0.0386068	2626.7	1857.62	4648.45	11974.7	5089.2	6426.22
Ec-08_003020	856.456	-1.58487	0.322463	-4.91489	8.88342e-07	4.65088e-06	868.619	1622.16	1363.41	480.075	321.008	483.459		mRNA_S-promiscuus_M_contig36.11289.1	1695.48	0.237058	0.301261	0.786886	0.431348	0.584379	1656.73	1364.6	1648.06	1337.98	1703.2	2462.32		Upin_00019419	808.684	-1.24242	0.202558	-6.13365	8.58852e-10	1.68061e-08	1083.47	1057.72	1172.05	1233.62	367.221	399.24	607.786	548.359		mRNA_D-herbacea_M_contig53.12328.1	1620.55	-1.36607	0.0917886	-14.8828	4.26497e-50	1.02918e-48	2150.63	2543.66	2307.56	907.874	917.519	896.063		mRNA_D-dichotoma_M_contig117.1396	32.2523	2.98571	1.03289	2.89064	0.00384455	0.0445757	1.30559	14.0824	5.8201	13.6848	123.666	34.9548
Ec-08_003030	255.695	-1.44898	0.334666	-4.32964	1.49351e-05	6.24072e-05	260.707	468.887	393.351	158.092	107.549	145.585		mRNA_S-promiscuus_M_contig36.11291.1	0.880273	-3.24129	3.22148	-1.00615	0.314344	0.466771	3.257	0	2.02464	0	0	0		Upin_00019422	3.3822	-3.97547	1.48769	-2.67225	0.00753447	0.0255616	9.70324	6.96464	1.273	7.33738	0	0	0	1.77937		mRNA_D-herbacea_M_contig53.12372.1	2561.64	-1.72537	0.0809867	-21.3044	1.03359e-100	8.30541e-99	4121.15	3925.08	3755.49	1147.31	1178.87	1241.94		mRNA_D-dichotoma_M_contig1370.2756	497.533	3.25823	0.946196	3.44351	0.000574222	0.0106843	68.3786	103.234	110.817	2321.47	72.9681	308.327
Ec-08_003130	122.252	-1.5317	0.350485	-4.37022	1.24122e-05	5.27751e-05	148.145	238.252	158.793	67.9553	65.6654	54.699		mRNA_S-promiscuus_M_contig36.11292.1	731.382	-0.807243	0.309565	-2.60767	0.00911614	0.0290041	1095.44	731.768	965.755	580.889	635.043	379.401		Upin_00019426	102.105	-1.18999	0.302429	-3.93479	8.32687e-05	0.000537559	150.901	135.296	143.981	137.133	34.3436	53.6032	77.6007	83.9838		mRNA_D-herbacea_M_contig53.12373.1	1073.4	-1.69995	0.110819	-15.3399	4.14038e-53	1.09055e-51	1860.34	1469.1	1597.87	479.445	505.331	528.298		mRNA_D-dichotoma_M_contig15.3572	2352.98	1.90194	0.380544	4.99795	5.79415e-07	3.09914e-05	599.936	1476.3	902.271	2962.87	4360.33	3816.16
Ec-08_003150	1140.34	-1.66383	0.247161	-6.73178	1.67603e-11	1.73674e-10	1419.52	1894.76	1886.71	580.528	447.845	612.698		mRNA_S-promiscuus_M_contig36.11293.1	2.8303	-2.92715	1.81249	-1.61499	0.106312	0.207572	8.68533	5.34788	1.01232	1.9363	0	0		Upin_00019435	2425.54	-1.80705	0.298509	-6.0536	1.41645e-09	2.67126e-08	2570.04	2546.63	4884.65	5090.07	898.454	846.882	1341.18	1226.38		mRNA_D-herbacea_M_contig53.12395.1	4.52046	-2.23653	0.973579	-2.29723	0.0216057	0.0362379	10.5942	3.37206	8.56766	1.73922	1.39018	1.45939		mRNA_D-dichotoma_M_contig1529.3750	10.1994	3.05905	1.00249	3.05144	0.00227744	0.0300147	4.00898	0.816034	2.04162	9.92899	19.3086	25.0922
Ec-08_003220	637.25	-2.29386	0.534693	-4.29006	1.78627e-05	7.3503e-05	1219.24	962.058	994.508	194.494	390.686	62.5065		mRNA_S-promiscuus_M_contig36.11294.1	3.64962	-1.08043	1.11852	-0.965946	0.334071	0.487464	4.34266	4.45657	6.07393	1.9363	2.92647	2.16183		Upin_00019437	74.9408	-1.20397	0.227915	-5.28254	1.27403e-07	1.64144e-06	124.605	100.28	101.564	91.5824	49.2897	39.0653	44.8843	48.2553		mRNA_D-herbacea_M_contig53.12399.1	4862.66	-1.02174	0.0767326	-13.3156	1.87939e-40	3.3167e-39	6674.36	6748.62	6125.88	3281.91	3097.32	3247.87		mRNA_D-dichotoma_M_contig1614.4295	111.451	2.28272	0.33958	6.7222	1.78997e-11	2.24647e-09	49.7125	29.455	35.973	168.281	211.417	173.868
Ec-08_003230	4457.58	-1.0286	0.229831	-4.47546	7.62485e-06	3.37254e-05	4611.8	6568.38	6768.07	2975.1	2856.01	2966.14		mRNA_S-promiscuus_M_contig36.11295.1	2497.55	-0.412783	0.362739	-1.13796	0.255137	0.400458	3576.18	2632.94	2348.59	2857.97	2306.05	1263.59		Upin_00019439	2192.64	-1.0173	0.240641	-4.22747	2.36331e-05	0.000177566	3542.57	3799.85	2217.34	2179.98	1231.93	1306.42	1635.61	1627.4		mRNA_D-herbacea_M_contig53.12409.1	3.83032	-3.42218	1.19034	-2.87497	0.0040407	0.00778135	4.23769	6.74413	9.99561	0.579741	0.69509	0.729693		mRNA_D-dichotoma_M_contig1686.4689	4153.64	1.44784	0.43442	3.33282	0.000859694	0.0146606	2259.78	2652.77	1771.78	2841.62	8884.36	6511.51
Ec-08_003290	13795.1	-4.05789	0.269413	-15.062	2.88126e-51	5.93396e-49	18040.7	31613.4	28428.4	1467.94	1650.18	1570.02		mRNA_S-promiscuus_M_contig36.11296.1	14365.9	-0.178951	0.228532	-0.783048	0.433599	0.58661	18036.2	13683.4	14048	12202.5	14596.2	13629.2		Upin_00019440	686.105	-1.20168	0.301967	-3.97951	6.90564e-05	0.000454958	1222.19	1367.17	624.911	610.766	464.994	357.488	390.123	451.2		mRNA_D-herbacea_M_contig91.15781.1	1444.78	-1.57841	0.100448	-15.7137	1.21847e-55	3.45051e-54	1989.59	2317.73	2184.75	746.706	768.77	661.102		mRNA_D-dichotoma_M_contig187.5615	16.1955	7.4549	1.46783	5.07885	3.79731e-07	2.09529e-05	0	0	0	32.2574	50.1026	14.8133
Ec-08_003330	923.391	-2.82628	0.295518	-9.56383	1.13482e-21	3.55462e-20	1097.59	1897.63	1860.6	247.035	199.548	237.939		mRNA_S-promiscuus_M_contig36.11297.1	1.31979	-2.68078	2.14602	-1.24918	0.211597	0.349836	3.257	2.67394	1.01232	0	0.975489	0		Upin_00019444	155.914	-1.61845	0.25335	-6.38818	1.67869e-10	3.67582e-09	253.475	257.604	204.407	225.337	49.2969	93.7673	93.8506	69.5784		mRNA_D-herbacea_M_contig91.15797.1	82.2119	-2.7399	0.268959	-10.1871	2.26523e-24	2.23418e-23	177.983	109.03	142.794	21.4504	20.8527	21.1611		mRNA_D-dichotoma_M_contig2084.6778	17.2227	3.6185	1.19962	3.01638	0.00255815	0.0328009	2.68542	4.91281	0	7.86468	22.8242	65.0489
Ec-08_003340	685.263	-1.16883	0.241376	-4.84234	1.28321e-06	6.5334e-06	1027.45	976.792	841.501	503.355	352.671	409.811		mRNA_S-promiscuus_M_contig36.11298.1	5409.77	0.18708	0.404125	0.462927	0.643416	0.762429	6355.49	4848.75	3974.37	3021.59	8450.66	5807.75		Upin_00019458	7.44616	-1.91751	0.705296	-2.71872	0.00655342	0.022703	7.21427	7.87358	16.1428	16.0041	5.08358	2.84528	1.63253	2.77316		mRNA_D-herbacea_M_contig91.15814.1	2722.18	-1.56244	0.0871628	-17.9255	7.45248e-72	3.20578e-70	4165.65	4325.23	3711.23	1405.87	1383.92	1341.18		mRNA_D-dichotoma_M_contig3260.11223	38.2938	2.38156	0.788501	3.02037	0.00252466	0.0325194	16.1189	10.6324	10.2979	13.7476	88.1589	90.8068
Ec-08_003380	6355.21	-1.41432	0.545997	-2.59035	0.00958772	0.0207421	18210.9	4282.65	5234.32	4404.02	4063.77	1935.55		mRNA_S-promiscuus_M_contig36.11300.1	13.5658	0.105358	0.71762	0.146816	0.883277	0.931234	10.8567	16.0436	12.1479	9.68148	7.80391	24.861		Upin_00019481	13.4008	-3.85106	0.786834	-4.89437	9.86205e-07	1.05943e-05	29.0836	40.271	22.2453	8.71566	3.61827	0.709372	1.63182	0.931131		mRNA_D-herbacea_M_contig91.15821.1	1249.74	-1.12834	0.0994716	-11.3434	8.00064e-30	9.74231e-29	1576.42	1728.74	1837.76	798.883	831.328	725.315		mRNA_D-dichotoma_M_contig35.11874	230.074	2.16204	0.652393	3.31401	0.000919687	0.0154049	112.887	76.8687	62.4846	85.7876	577.574	464.843
Ec-08_003400	348.691	-1.68895	0.33182	-5.08995	3.58167e-07	1.99768e-06	368.143	538.222	690.131	137.113	203.329	155.209		mRNA_S-promiscuus_M_contig36.11301.1	946.938	-0.507987	0.300587	-1.68998	0.0910309	0.183662	1239.83	739.79	1356.51	796.786	742.347	806.362		Upin_00019595	141.515	-1.45195	0.494128	-2.93841	0.00329898	0.0127652	321.679	344.673	93.9103	68.569	78.9232	70.0455	84.9531	69.3672		mRNA_D-herbacea_M_contig91.15822.1	566.233	-1.12274	0.122787	-9.14375	6.03228e-20	4.87516e-19	864.488	718.25	748.243	360.599	318.351	387.467		mRNA_D-dichotoma_M_contig3755.12528	423.903	1.52884	0.528341	2.89365	0.00380791	0.0443358	210.811	273.071	170.065	225.588	968.475	695.407
Ec-08_003540	6817.01	-4.01414	0.383417	-10.4694	1.19413e-25	5.41995e-24	6231.45	14758.4	17528.5	827.537	884.803	671.361		mRNA_S-promiscuus_M_contig36.11302.1	3280.86	-0.0878543	0.288829	-0.304174	0.760995	0.85097	3350.37	4100.04	2691.76	3273.31	3817.09	2452.59		Upin_00019650	144.738	-1.53114	0.378998	-4.03998	5.34557e-05	0.000362955	244.074	193.839	203.528	219.651	90.7387	124.439	39.995	41.6345		mRNA_D-herbacea_M_contig97.16096.1	49327.3	-1.9725	0.274551	-7.18446	6.74742e-13	3.50432e-12	64415	86472.1	84975.5	19334.3	26161.8	14604.8		mRNA_D-dichotoma_M_contig4043.13271	277.089	1.91218	0.48183	3.96857	7.23063e-05	0.00202986	162.558	76.1032	111.033	278.231	706.706	327.901
Ec-08_003550	1042.05	-1.2508	0.328754	-3.80468	0.000141989	0.000485557	960.849	1475.19	1966.76	750.103	506.287	593.134		mRNA_S-promiscuus_M_contig36.11305.1	1257.25	0.251006	0.248511	1.01004	0.312477	0.464692	1081.32	1041.05	1322.09	1506.44	1114.98	1477.61		Upin_00019677	2884.49	-1.54498	0.367286	-4.20648	2.59382e-05	0.000191359	2865.21	2276.7	5862.44	6181.69	1008.97	1158.89	1840.89	1881.12		mRNA_D-herbacea_M_contig97.16114.1	2460.23	-1.88926	0.0994447	-18.9981	1.76739e-80	9.32592e-79	4095.73	3435.01	4095.34	1074.26	974.516	1086.51		mRNA_D-dichotoma_M_contig420.13660	68193.4	5.32441	1.41671	3.75828	0.000171084	0.00407587	9488.25	246.926	228.13	47958.6	176572	174666
Ec-08_003680	181.952	-1.14038	0.417945	-2.72853	0.00636177	0.0144634	312.221	203.981	234.871	139.114	144.304	57.2241		mRNA_S-promiscuus_M_contig36.11306.1	7663.19	-0.755323	0.446484	-1.69171	0.0907004	0.183191	13562.1	10845.5	4466.36	4597.73	8079.97	4427.42		Upin_00019754	560.864	-1.84796	0.218027	-8.47583	2.33402e-17	1.40293e-15	1071.52	803.305	861.721	774.27	196.785	193.086	298.782	287.442		mRNA_D-herbacea_M_contig97.16116.1	88.3575	-1.16336	0.221469	-5.25292	1.49706e-07	5.02618e-07	125.012	102.286	139.938	56.8146	52.8269	53.2676		mRNA_D-dichotoma_M_contig4266.13802	236.261	1.91696	0.485582	3.94777	7.88839e-05	0.00218891	131.403	88.3974	77.259	174.732	388.84	556.936
Ec-08_003810	622.094	-1.19303	0.297465	-4.01065	6.05506e-05	0.000224086	1153.41	759.217	683.739	397.222	426.883	312.091		mRNA_S-promiscuus_M_contig4.12051.1	0.180152	0.981592	4.08047	0.240558	0.809897	0.883789	0	0	0	0	0	1.08091		Upin_00019762	987.799	-1.39915	0.245979	-5.68809	1.28468e-08	2.00434e-07	1129.43	947.526	1809.52	1844.11	537.368	577.832	532.539	524.061		mRNA_D-herbacea_M_contig97.16125.1	1815.28	-1.6433	0.122473	-13.4176	4.76905e-41	8.62789e-40	2996.05	2993.27	2261.86	889.322	807.695	943.494		mRNA_D-dichotoma_M_contig4672.14627	295.392	2.30878	0.619936	3.72422	0.000195917	0.004538	112.547	113.786	71.1782	121.308	678.818	674.716
Ec-08_003830	225.632	-2.52234	0.328584	-7.67641	1.63605e-14	2.44162e-13	265.818	482.14	405.259	68.1145	64.4503	68.0112		mRNA_S-promiscuus_M_contig17.3774.1	13.6661	-4.27672	1.10203	-3.88076	0.00010413	0.000715234	28.2273	6.2392	43.5298	0.968148	1.95098	1.08091		Upin_00019858	160.851	-4.232	0.280109	-15.1084	1.42608e-51	8.27508e-49	269.313	280.397	330.357	341.307	13.147	11.4314	25.3209	15.5324		mRNA_D-herbacea_M_contig97.16148.1	13.5783	-1.79783	0.667493	-2.6934	0.00707266	0.0129975	33.9015	22.4804	7.13972	6.37715	2.08527	9.48601		mRNA_D-dichotoma_M_contig491.15110	533.405	1.06241	0.308118	3.44806	0.000564634	0.0105365	287.691	395.775	352.835	966.685	558.766	638.679
Ec-08_003840	208.611	-2.24924	0.442763	-5.08002	3.77401e-07	2.09715e-06	164.506	429.911	439.89	84.7297	54.539	78.0885		mRNA_S-promiscuus_M_contig17.3784.1	1634.29	-1.02897	0.282811	-3.63838	0.000274359	0.00161754	2666.4	1542.86	2371.87	1141.45	1068.16	1014.98		Upin_00019876	227.645	-1.15049	0.249053	-4.61944	3.84768e-06	3.58112e-05	385.541	363.12	238.097	268.305	122.65	121.563	189.148	132.739		mRNA_D-herbacea_M_contig97.16151.1	806.451	-1.00133	0.0987894	-10.136	3.82314e-24	3.72662e-23	1148.41	999.255	1082.38	544.376	519.927	544.351		mRNA_D-dichotoma_M_contig51.15491	62.4285	8.43285	1.72774	4.88085	1.05632e-06	5.26844e-05	0	0.834746	0	332.005	5.95207	35.7792
Ec-08_003920	448.103	-1.31782	0.483785	-2.72397	0.00645019	0.0146321	293.58	881.754	743.681	177.232	404.481	187.891		mRNA_S-promiscuus_M_contig17.3812.1	153.677	-1.14745	0.405958	-2.82652	0.00470572	0.01682	262.731	116.762	256.117	103.592	108.279	74.583		Upin_00020025	150.411	-1.23667	0.444391	-2.78284	0.00538848	0.0193286	342.613	306.917	100.464	94.5332	97.9548	77.4817	75.9048	107.421		mRNA_D-herbacea_M_contig97.16158.1	115283	-1.1352	0.0740622	-15.3277	4.99625e-53	1.31162e-51	162895	165595	146815	72489	72066.3	71836.9		mRNA_D-dichotoma_M_contig1066.605	265.765	-0.964886	0.248813	-3.87795	0.00010534	0.0027823	332.743	296.632	424.815	175.178	182.835	182.389
Ec-08_003940	600.285	-3.21724	0.36308	-8.86097	7.93214e-19	1.86967e-17	594.766	1300.44	1356.98	126.601	109.003	113.929		mRNA_S-promiscuus_M_contig17.3832.1	394.996	-1.02214	0.333252	-3.06717	0.00216096	0.00896629	423.41	713.051	451.495	236.228	330.691	215.102		Upin_00020026	856.246	-1.76261	0.272605	-6.46582	1.00752e-10	2.27552e-09	1421.28	1853.5	1036.45	978.422	307.292	311.348	485.145	456.533		mRNA_D-herbacea_M_contig97.16160.1	4019.82	-1.4033	0.0977149	-14.3612	9.06485e-47	1.96189e-45	6288.73	5852.78	5361.93	2146.2	2039.39	2429.88		mRNA_D-dichotoma_M_contig1066.606	196.325	-0.676564	0.267726	-2.52708	0.0115016	0.0958151	241.146	205.451	277.485	134.597	176.973	142.301
Ec-08_004010	149.113	-1.32071	0.308845	-4.27628	1.90046e-05	7.77937e-05	171.064	261.628	206.406	86.8108	78.7685	90.0022		mRNA_S-promiscuus_M_contig17.3869.1	2091.63	-1.17151	0.307202	-3.81349	0.000137019	0.000902517	3534.93	2042.89	3113.9	1490.95	1351.05	1016.06		Upin_00020042	36.8258	-1.05073	0.408045	-2.57503	0.0100232	0.0324878	47.6944	30.4968	84.3521	36.3607	28.3011	25.5924	19.5886	22.2202		mRNA_D-herbacea_M_contig97.16161.1	2734.46	-1.02312	0.086379	-11.8446	2.2961e-32	3.11726e-31	3500.33	3587.88	3905.43	1686.47	1888.56	1838.1		mRNA_D-dichotoma_M_contig1066.607	63.4472	-0.12992	0.32009	-0.405886	0.684826	0.885461	66.7774	61.0947	70.7687	54.5722	60.6013	66.8689
Ec-08_004030	286.73	-1.04071	0.443477	-2.34671	0.0189401	0.0376472	447.164	330.118	380.336	211.308	272.128	79.3287		mRNA_S-promiscuus_M_contig17.3870.1	696.658	-1.41949	0.387002	-3.66791	0.000244543	0.00146873	1548.16	637.289	857.436	396.941	442.872	297.251		Upin_00020047	185.04	-1.02841	0.217056	-4.73799	2.15848e-06	2.11461e-05	199.262	203.689	279.266	311.307	106.719	121.604	128.965	129.504		mRNA_D-herbacea_M_contig97.16164.1	30.1114	-1.57995	0.399938	-3.95048	7.79946e-05	0.000193702	55.0899	32.5966	48.5501	20.8707	10.4264	13.1345		mRNA_D-dichotoma_M_contig1066.608	128.363	-0.295224	0.295923	-0.997637	0.318455	0.645517	141.064	137.342	146.06	115.255	141.811	88.6461
Ec-08_004070	394.014	-1.78233	0.459948	-3.87508	0.000106591	0.000373818	716.64	538.214	576.949	180.701	281.042	70.5356		mRNA_S-promiscuus_M_contig17.3879.1	323.849	-1.16628	0.282509	-4.12831	3.65442e-05	0.000293859	435.352	379.7	529.444	202.343	234.117	162.137		Upin_00020050	3489.68	-1.19416	0.243991	-4.89429	9.86612e-07	1.05943e-05	3428	3742.62	5960.33	6296.29	1873.93	2001.71	2542.67	2071.87		mRNA_D-herbacea_M_contig101.406.1	31.8943	2.19252	0.456113	4.80697	1.53233e-06	4.63624e-06	10.5942	4.49609	19.9912	56.2348	56.9974	43.0519		mRNA_D-dichotoma_M_contig1128.1078	145.045	0.130559	0.308935	0.42261	0.67258	0.88095	141.045	141.64	133.595	183.54	161.998	108.45
Ec-08_004090	533.151	-2.89468	0.562653	-5.14469	2.67956e-07	1.52026e-06	1884.62	479.508	455.419	111.948	89.106	178.305		mRNA_S-promiscuus_M_contig17.3881.1	85.4788	-3.65707	0.863044	-4.23741	2.26113e-05	0.000196688	321.357	14.261	139.7	19.363	11.7059	6.48548		Upin_00020057	462.642	-1.06394	0.29017	-3.66662	0.000245781	0.00139718	686.537	737.2	566.445	513.976	432.284	354.393	203.133	207.164		mRNA_D-herbacea_M_contig101.407.1	138.941	2.14381	0.218343	9.81856	9.36712e-23	8.59105e-22	36.0203	49.4569	65.6854	211.605	244.672	226.205		mRNA_D-dichotoma_M_contig1128.1079	59.5592	-0.426645	0.437867	-0.97437	0.329873	0.655988	57.5867	49.5307	98.1643	59.523	50.2955	42.2551
Ec-08_004230	1216.61	-1.61232	0.237629	-6.78503	1.16066e-11	1.22584e-10	1870.9	2143.89	1485.66	624.924	644.07	530.221		mRNA_S-promiscuus_M_contig17.3883.1	2849.96	-2.95049	0.314251	-9.38897	6.05871e-21	4.29715e-19	5794.2	3940.5	5406.81	835.512	663.332	459.388		Upin_00020071	63.7217	-8.35216	1.81683	-4.5971	4.28418e-06	3.94359e-05	10.1863	8.8384	207.536	281.766	1.44685	0	0	0		mRNA_D-herbacea_M_contig101.408.1	104.914	1.9377	0.233555	8.29653	1.07194e-16	7.24234e-16	31.7827	46.0849	49.978	164.067	181.419	156.154		mRNA_D-dichotoma_M_contig1128.1080	932.9	0.104371	0.209149	0.499028	0.61776	0.852171	1045.81	772.972	879.454	898.858	1033.99	966.318
Ec-08_004300	261.203	-1.48785	0.272643	-5.45715	4.83834e-08	3.06366e-07	312.637	414.721	428.133	137.355	119.734	154.635		mRNA_S-promiscuus_M_contig17.3897.1	1049.78	-1.49719	0.276037	-5.42389	5.83174e-08	9.51211e-07	1701.24	1220.21	1730.06	659.309	530.666	457.226		Upin_00020077	181.799	-3.58793	1.01542	-3.53345	0.000410176	0.00217669	641.012	608.491	26.1031	66.9486	13.0819	14.9463	36.7352	47.0715		mRNA_D-herbacea_M_contig101.409.1	18.2568	1.33934	0.530089	2.52662	0.0115164	0.0204081	10.5942	15.7363	4.28383	32.4655	19.4625	26.9987		mRNA_D-dichotoma_M_contig1128.1081	72.7919	-0.10542	0.319488	-0.329965	0.741427	0.909286	77.3035	70.2553	79.4803	79.5946	72.6861	57.4316
Ec-08_004700	942.046	-2.41656	0.361144	-6.69141	2.21035e-11	2.26619e-10	1094.76	1697.69	1968.35	381.9	182.546	327.023		mRNA_S-promiscuus_M_contig17.3921.1	1335.63	-1.52354	0.30557	-4.9859	6.1674e-07	8.17871e-06	1817.4	2353.96	1774.6	842.289	752.102	473.44		Upin_00020096	5.05209	-3.26334	0.970392	-3.3629	0.000771274	0.00374275	5.82761	8.83573	14.8134	7.26028	1.44609	1.41782	0.81582	0		mRNA_D-herbacea_M_contig101.411.1	45.5877	1.72629	0.337875	5.10925	3.23432e-07	1.0524e-06	12.7131	25.8525	22.8471	64.3512	80.6305	67.1318		mRNA_D-dichotoma_M_contig1153.1263	38.7183	-1.4079	0.661465	-2.12845	0.0332995	0.190133	17.1685	73.8198	77.56	22.7479	19.3421	21.6716
Ec-08_004800	1731.01	-1.67148	0.347093	-4.81564	1.46729e-06	7.40202e-06	3933.51	2286.3	1684.44	956.402	765.592	759.81		mRNA_S-promiscuus_M_contig17.3922.1	219.446	-2.65196	0.329192	-8.05597	7.88485e-16	3.47245e-14	459.237	299.481	377.596	68.7385	67.3087	44.3175		Upin_00020106	84.5285	-1.02006	0.210162	-4.85365	1.21208e-06	1.26814e-05	115.472	116.49	107.586	113.759	53.3076	65.0059	57.9917	46.6166		mRNA_D-herbacea_M_contig101.412.1	29.8794	1.09879	0.383707	2.86361	0.00418847	0.00804849	19.0696	16.8603	21.4192	44.64	45.1809	32.1065		mRNA_D-dichotoma_M_contig1153.1265	106.877	0.562436	0.352332	1.59633	0.110416	0.381231	104.764	60.4011	94.7309	141.82	104.811	134.736
Ec-08_004920	1096.34	-1.47128	0.363553	-4.04693	5.18937e-05	0.000194584	2238.22	1561.18	1034.59	647.703	396.653	699.684		mRNA_S-promiscuus_M_contig17.3939.1	101.553	-5.53127	1.94523	-2.84351	0.00446201	0.0161192	246.446	84.6748	265.228	0	0	12.971		Upin_00020107	4.81249	-6.05804	1.33649	-4.53281	5.82041e-06	5.18987e-05	4.31941	12.8015	11.1902	10.1888	0	0	0	0		mRNA_D-herbacea_M_contig101.413.1	320.363	1.23643	0.137751	8.9758	2.81289e-19	2.20545e-18	169.508	215.812	182.777	446.98	452.504	454.599		mRNA_D-dichotoma_M_contig1153.1266	630.784	0.564912	0.199833	2.82692	0.00469984	0.0509867	525.639	463.456	538.811	850.866	702.583	703.349
Ec-08_005070	2580.25	-1.70074	0.350338	-4.85458	1.20643e-06	6.16771e-06	2190.9	4678.66	4970.14	1146.8	1448.41	1046.57		mRNA_S-promiscuus_M_contig17.3942.1	422.599	-8.71945	0.857349	-10.1702	2.69228e-24	2.6012e-22	484.207	1740.74	304.709	1.9363	2.92647	1.08091		Upin_00020121	167.011	-1.17709	0.230565	-5.10525	3.30362e-07	3.9683e-06	239.924	302.934	187.445	195.362	91.9355	99.9464	123.323	95.2192		mRNA_D-herbacea_M_contig101.416.1	435.655	1.25059	0.11973	10.4451	1.54225e-25	1.59255e-24	258.499	268.641	245.606	616.844	588.046	636.293		mRNA_D-dichotoma_M_contig1153.1267	471.222	-0.0595546	0.259674	-0.229344	0.818602	0.940451	512.922	441.807	489.867	585.602	413.265	383.867
Ec-08_005100	89.3369	-3.35316	0.984039	-3.40755	0.000655491	0.00192546	33.0347	240.822	211.081	0.819347	16.5792	33.6852		mRNA_S-promiscuus_M_contig17.3947.1	1302.2	-2.29105	0.335062	-6.83769	8.04798e-12	2.29608e-10	2555.66	2024.17	1908.23	455.03	590.171	279.957		Upin_00020144	171.607	-1.5768	0.219377	-7.18764	6.59224e-13	2.12062e-11	301.963	299.335	223.263	203.235	82.3795	78.6537	102.786	81.245		mRNA_D-herbacea_M_contig101.436.1	675.794	1.01453	0.113357	8.94989	3.55844e-19	2.77762e-18	459.789	488.949	392.685	868.451	918.909	925.981		mRNA_D-dichotoma_M_contig1153.1268	29.111	0.921207	0.539739	1.70676	0.0878659	0.335695	20.1245	27.8722	12.3095	45.8625	39.0487	29.4489
Ec-08_005190	955.538	-1.52702	0.297548	-5.13203	2.86636e-07	1.61844e-06	1051.45	1544.49	1660.76	590.649	368.653	517.234		mRNA_S-promiscuus_M_contig17.3954.1	40.3946	-8.76709	1.28235	-6.83675	8.101e-12	2.3069e-10	93.3673	50.8049	98.1952	0	0	0		Upin_00020151	28.3097	-1.61968	0.359189	-4.50926	6.5055e-06	5.71961e-05	40.3548	38.3947	49.704	42.2022	15.2585	8.53917	16.3263	15.6983		mRNA_D-herbacea_M_contig101.437.1	231.741	1.3393	0.157983	8.4775	2.30082e-17	1.6202e-16	141.963	137.131	115.663	315.959	358.667	321.065		mRNA_D-dichotoma_M_contig117.1394	430.408	-0.123851	0.243812	-0.507976	0.61147	0.848881	362.941	440.907	542.197	424.554	381.327	430.524
Ec-08_005230	138.837	-1.5058	0.530572	-2.83807	0.00453875	0.0107459	213.781	197.211	205.149	69.198	123.891	23.7934		mRNA_S-promiscuus_M_contig17.3963.1	7.41563	-4.39757	1.3241	-3.32117	0.000896418	0.00433686	11.9423	21.3915	9.11089	0.968148	0	1.08091		Upin_00020152	77.0562	-1.67342	0.290779	-5.75495	8.66688e-09	1.39997e-07	116.673	138.832	105.659	107.701	38.5197	23.4875	51.4295	34.1483		mRNA_D-herbacea_M_contig101.440.1	320.527	1.17704	0.132457	8.88619	6.32392e-19	4.86431e-18	214.003	196.704	181.349	449.299	447.638	434.168		mRNA_D-dichotoma_M_contig117.1395	3287.61	-0.182853	0.167734	-1.09014	0.275652	0.602066	3383.94	3203.32	3899.36	3003.68	3057.63	3177.71
Ec-08_005300	1303.17	-1.15784	0.197397	-5.86552	4.4772e-09	3.28727e-08	1693.32	1831.64	1874.55	874.397	834.853	710.293		mRNA_S-promiscuus_M_contig17.3965.1	639.501	-1.32178	0.234442	-5.63798	1.72054e-08	3.08249e-07	1016.18	851.204	873.633	376.61	404.828	314.546		Upin_00020153	90.6131	-7.86413	1.46268	-5.37652	7.59384e-08	1.01298e-06	320.764	376.81	11.1661	13.0906	0.725759	1.42194	0	0.925603		mRNA_D-herbacea_M_contig1057.660.1	83.9819	1.19229	0.269063	4.43127	9.3679e-06	2.60485e-05	65.6842	33.7206	57.1178	122.325	96.6175	128.426		mRNA_D-dichotoma_M_contig117.1397	488.07	-0.258714	0.227775	-1.13583	0.256027	0.585928	528.683	480.303	587.624	524.143	407.394	400.27
Ec-08_005330	509.97	-2.76054	0.37963	-7.27166	3.5509e-13	4.53173e-12	496.638	986.099	1183.51	149.194	102.17	142.205		mRNA_S-promiscuus_M_contig17.3970.1	49.7551	-1.6863	0.428396	-3.93631	8.27443e-05	0.000586426	82.5106	84.6748	60.7393	30.9807	23.4117	16.2137		Upin_00020186	35.713	-2.59093	0.875785	-2.95841	0.0030923	0.0120739	91.7509	125.676	18.5209	8.71299	2.89265	2.836	13.8692	21.4459		mRNA_D-herbacea_M_contig1077.755.1	284.619	2.00361	0.155871	12.8543	8.13297e-38	1.3467e-36	116.536	105.658	119.947	451.038	420.53	494.002		mRNA_D-dichotoma_M_contig117.1398	1548.58	-0.205498	0.356302	-0.576752	0.564107	0.822797	961.863	2300	1712.97	1337.5	1598.78	1380.35
Ec-08_005410	605.147	-1.20898	0.263836	-4.58232	4.5984e-06	2.11866e-05	967.158	850.153	716.984	342.275	450.392	303.922		mRNA_S-promiscuus_M_contig17.3972.1	69.9601	-3.63935	0.466983	-7.79333	6.52645e-15	2.55883e-13	145.479	125.675	117.429	15.4904	4.87744	10.8091		Upin_00020188	10670.4	-1.76516	0.163936	-10.7674	4.90658e-27	7.711e-25	20261.9	17256.4	13749.5	14691	4621.5	4773.78	5390.4	4618.83		mRNA_D-herbacea_M_contig120.1510.1	19.0973	1.53775	0.514261	2.99022	0.00278778	0.00550874	14.8319	4.49609	11.4236	26.6681	24.3282	32.8362		mRNA_D-dichotoma_M_contig1188.1498	161.005	1.09622	0.44646	2.45536	0.0140745	0.109727	139.998	87.7514	80.3787	128.77	316.881	212.249
Ec-08_005460	762.733	-2.07385	0.53952	-3.84388	0.000121103	0.000419445	1680.5	968.309	1049.18	355.132	443.924	79.3525		mRNA_S-promiscuus_M_contig17.3973.1	11.5635	-6.96395	1.38697	-5.02098	5.14083e-07	6.94379e-06	28.2273	24.9568	16.1971	0	0	0		Upin_00020247	480.45	-1.02648	0.147738	-6.94797	3.70572e-12	1.04697e-10	601.207	585.609	654.309	736.679	300.503	293.111	314.149	358.03		mRNA_D-herbacea_M_contig120.1511.1	33.291	1.40059	0.38162	3.67013	0.000242428	0.000561645	21.1884	23.6045	9.99561	48.6982	45.1809	51.0785		mRNA_D-dichotoma_M_contig1188.1499	1391.4	0.378471	0.283913	1.33305	0.182514	0.496057	974.295	1445.34	1208.29	1169.16	1768.42	1782.9
Ec-08_005510	842.456	-2.20401	0.319867	-6.89041	5.56308e-12	6.09018e-11	1005.27	1213.16	1935.21	283.223	355.091	262.786		mRNA_S-promiscuus_M_contig17.3984.1	35.7487	-2.85056	0.507295	-5.61913	1.91925e-08	3.41266e-07	65.14	76.653	46.5668	9.68148	7.80391	8.64731		Upin_00020249	28389.5	-1.73198	0.251351	-6.89071	5.55157e-12	1.52008e-10	32707.9	31506.2	53398.7	56952.2	10302.8	12787.4	15191.2	14269.2		mRNA_D-herbacea_M_contig120.1514.1	75.7353	1.27493	0.260182	4.90015	9.57613e-07	2.9648e-06	38.1392	43.8368	49.978	96.8167	128.592	97.0492		mRNA_D-dichotoma_M_contig1188.1500	11.5375	2.64049	0.959831	2.75099	0.0059415	0.0599835	5.22797	1.65621	2.8961	7.54229	27.8127	24.0899
Ec-08_005550	637.678	-3.3702	0.550285	-6.12447	9.09849e-10	7.41746e-09	2005.33	714.78	768.69	61.8933	203.663	71.7107		mRNA_S-promiscuus_M_contig17.4003.1	53.9027	-9.18442	1.39964	-6.56199	5.30935e-11	1.35686e-09	192.163	106.958	24.2957	0	0	0		Upin_00020250	233.323	-1.51337	0.184639	-8.19637	2.47747e-16	1.30236e-14	307.303	329.314	378.905	367.75	127.547	145.584	105.271	104.906		mRNA_D-herbacea_M_contig120.1515.1	12.7898	1.58966	0.6106	2.60344	0.00922936	0.0166402	2.11884	10.1162	5.71178	16.8125	21.5478	20.4314		mRNA_D-dichotoma_M_contig1188.1502	793.319	0.150693	0.65481	0.230132	0.817989	0.94036	1288.34	228.901	738.689	346.277	1221.13	936.585
Ec-08_005580	628.066	-1.94153	0.354926	-5.47022	4.49467e-08	2.85813e-07	686.236	1007.02	1296.79	281.034	171.822	325.499		mRNA_S-promiscuus_M_contig17.4004.1	106.742	-1.18329	0.399116	-2.96477	0.00302912	0.0117884	106.395	217.481	120.466	54.2163	67.3087	74.583		Upin_00020262	10.4495	-2.1164	0.584991	-3.61783	0.00029708	0.00163877	13.1141	20.6159	20.9837	13.0681	5.06095	2.12661	4.89488	3.73152		mRNA_D-herbacea_M_contig120.1520.1	13.0287	4.06581	0.94091	4.32115	1.55221e-05	4.21104e-05	2.11884	1.12402	1.42794	27.2478	23.6331	22.6205		mRNA_D-dichotoma_M_contig1188.1503	11.1659	1.15952	0.703756	1.64761	0.0994317	0.359689	8.05937	6.54893	6.16182	13.7497	19.5161	12.9595
Ec-08_005590	229.455	-1.3303	0.368575	-3.6093	0.000307019	0.000975403	209.834	373.538	401.814	126.656	98.9704	165.916		mRNA_S-promiscuus_M_contig17.4017.1	41.5543	-3.36103	0.739516	-4.54491	5.49589e-06	5.69341e-05	108.567	20.5002	98.1952	3.87259	11.7059	6.48548		Upin_00020266	24.2131	-2.1867	0.790443	-2.76642	0.00566755	0.0201404	64.1393	75.5838	14.8084	4.35567	11.5658	12.7579	4.89476	5.59937		mRNA_D-herbacea_M_contig120.1521.1	147.186	1.94719	0.213857	9.1051	8.61868e-20	6.91504e-19	40.258	58.4491	79.9649	238.853	218.953	246.636		mRNA_D-dichotoma_M_contig1188.1504	2101.43	0.188165	0.23728	0.793009	0.427773	0.736202	1523.02	2218.1	2150.7	1989.61	2317.24	2409.93
Ec-08_005620	563.888	-1.15744	0.249212	-4.64439	3.41084e-06	1.60746e-05	698.679	815.357	822.196	372.65	273.746	400.701		mRNA_S-promiscuus_M_contig17.4018.1	28.0978	-3.46157	0.707377	-4.89353	9.90457e-07	1.24461e-05	69.4826	21.3915	63.7762	4.84074	5.85293	3.24274		Upin_00020267	1642.49	-2.61207	0.364077	-7.17451	7.2568e-13	2.31344e-11	1672.08	1469.78	3820.97	4330.51	547.977	515.656	408.038	374.919		mRNA_D-herbacea_M_contig120.1535.1	443.948	1.05449	0.124761	8.45209	2.86137e-17	2.00068e-16	266.974	327.09	267.026	597.713	612.374	592.511		mRNA_D-dichotoma_M_contig1188.1505	11.7971	-1.04857	0.928064	-1.12984	0.258542	0.587766	6.7191	15.5339	25.7184	12.4392	8.01042	2.3619
Ec-08_005680	92.1941	-3.26097	0.859463	-3.7942	0.00014812	0.000505161	161.012	182.144	157.44	0	35.9295	16.6387		mRNA_S-promiscuus_M_contig17.4038.1	105.589	-2.74049	0.382859	-7.15796	8.18881e-13	2.58022e-11	150.908	169.35	230.809	34.8533	19.5098	28.1038		Upin_00020277	16.4623	-3.57075	1.19146	-2.99696	0.00272687	0.0108664	47.6327	69.4241	0	4.39071	1.47215	2.15646	5.72321	0.899095		mRNA_D-herbacea_M_contig167.3663.1	516.315	1.01931	0.114891	8.87195	7.18785e-19	5.51278e-18	339.015	323.718	361.27	669.021	670.067	734.801		mRNA_D-dichotoma_M_contig1188.1506	27.2554	-0.457027	0.62878	-0.726847	0.46732	0.762733	13.4165	45.1219	35.8263	26.2629	26.4443	16.4604
Ec-08_005740	211.001	-1.16557	0.365918	-3.18532	0.00144595	0.00389846	382.747	242.297	250.44	110.421	181.345	98.7589		mRNA_S-promiscuus_M_contig17.4044.1	4.19232	-4.4792	1.67535	-2.67358	0.00750455	0.0247025	5.42833	3.56525	15.1848	0	0.975489	0		Upin_00020312	82.7848	-1.59352	0.62153	-2.56387	0.0103513	0.0333698	201.001	220.908	43.2125	31.9469	31.0944	22.6871	55.4766	55.9517		mRNA_D-herbacea_M_contig167.3664.1	71.9061	2.35405	0.32018	7.35225	1.94899e-13	1.05119e-12	8.47538	33.7206	24.275	116.528	139.713	108.724		mRNA_D-dichotoma_M_contig1261.2047	36.6149	0.758159	0.674208	1.12452	0.260793	0.589331	27.8759	26.9973	26.3703	13.9772	70.4378	54.0306
Ec-08_005750	256.73	-1.54024	0.438266	-3.51439	0.000440764	0.00135158	497.301	327.748	320.943	125.774	203.021	65.5941		mRNA_S-promiscuus_M_contig17.4045.1	3.4282	-5.20446	1.78909	-2.909	0.00362584	0.0135804	11.9423	3.56525	5.06161	0	0	0		Upin_00020320	1963.47	-2.21351	0.273568	-8.09124	5.90607e-16	2.97016e-14	3306.78	3265.71	3132.84	3215.14	453.246	486.994	832.255	1014.75		mRNA_D-herbacea_M_contig167.3671.1	201.901	1.23556	0.165267	7.47614	7.65398e-14	4.25879e-13	105.942	112.402	141.366	273.058	293.328	285.31		mRNA_D-dichotoma_M_contig1261.2048	2100.37	0.0681251	0.195931	0.3477	0.728065	0.905343	2003.9	2273.41	1875.83	2438.02	1943.26	2067.82
Ec-08_005760	92030.2	-1.12578	0.280638	-4.01151	6.03325e-05	0.000223329	92328.2	119121	167210	49808	61341.3	62372.4		mRNA_S-promiscuus_M_contig17.4057.1	500.749	-1.83011	0.496619	-3.68514	0.000228579	0.00138823	1005.33	278.981	1060.91	287.54	200.951	170.784		Upin_00020330	32.792	-1.42053	0.467264	-3.0401	0.002365	0.00966172	32.2348	21.8167	56.8778	80.487	20.6075	19.4059	14.716	16.1905		mRNA_D-herbacea_M_contig167.3681.1	1507.36	1.02519	0.0990713	10.348	4.27207e-25	4.33783e-24	1065.78	1038.6	878.185	2042.43	1934.44	2084.73		mRNA_D-dichotoma_M_contig1320.2478	104.538	0.0717321	0.257389	0.278692	0.780482	0.925994	100.516	98.4995	107.1	112.833	104.459	103.816
Ec-08_005850	644.174	-1.18326	0.304383	-3.8874	0.000101322	0.000356935	595.039	958.127	1130.59	370.797	369.229	441.263		mRNA_S-promiscuus_M_contig43.13316.1	174.98	-1.68503	0.551876	-3.05327	0.0022636	0.00931123	204.105	475.961	120.466	49.3755	79.9901	119.981		Upin_00020331	5.38743	-4.08948	1.37886	-2.96585	0.00301849	0.0118193	13.1058	22.583	4.93925	0	0.7232	0	0.815843	0.932331		mRNA_D-herbacea_M_contig174.3974.1	48.8966	1.24684	0.310707	4.01292	5.99731e-05	0.000151222	38.1392	23.6045	27.1309	69.5689	59.7778	75.1584		mRNA_D-dichotoma_M_contig1320.2479	42.2774	-0.403319	0.456416	-0.883665	0.376877	0.69598	30.0799	64.4157	49.5092	37.9124	34.3144	37.4327
Ec-08_006180	2217.26	-2.21572	0.294644	-7.51999	5.47803e-14	7.74065e-13	2471.15	3578.05	4898.02	807.471	757.415	791.466		mRNA_S-promiscuus_M_contig43.13322.1	107.438	-10.1804	1.82151	-5.589	2.28386e-08	3.98981e-07	96.6243	482.201	65.8009	0	0	0		Upin_00020338	19.7789	-2.02907	0.515957	-3.93263	8.40217e-05	0.000541823	53.7316	33.4071	19.79	20.3422	8.6892	9.93594	4.89583	7.43965		mRNA_D-herbacea_M_contig174.4002.1	17.2167	2.29396	0.581041	3.94801	7.88024e-05	0.000195585	8.47538	7.86815	1.42794	30.7263	27.8036	26.9987		mRNA_D-dichotoma_M_contig1320.2480	66.4356	-0.0159602	0.469009	-0.0340296	0.972854	0.990958	40.6115	95.964	63.047	59.9414	52.4551	86.5948
Ec-08_006190	423.391	-1.12439	0.368489	-3.05135	0.00227817	0.0058194	762.854	512.523	465.886	276.593	358.823	163.664		mRNA_S-promiscuus_M_contig43.13323.1	59.3444	-8.35832	2.54251	-3.28743	0.00101106	0.00478715	1.08567	337.808	16.1971	0	0.975489	0		Upin_00020345	5.01397	-3.56719	1.11385	-3.20257	0.00136208	0.00604049	11.5849	17.699	6.19498	1.45385	0.725026	0.710413	0.816102	0.927522		mRNA_D-herbacea_M_contig174.4005.1	663.581	1.50911	0.113902	13.2493	4.55509e-40	7.96764e-39	334.777	352.943	345.562	932.223	1073.22	942.764		mRNA_D-dichotoma_M_contig1320.2481	439.567	-0.636012	0.495713	-1.28302	0.199484	0.519883	245.797	760.774	598.425	505.79	241.005	285.613
Ec-08_006330	377.223	-3.798	0.406438	-9.34458	9.22536e-21	2.64343e-19	563.587	758.666	789.482	78.9878	25.9559	46.6609		mRNA_S-promiscuus_M_contig43.13325.1	4.44125	-5.59085	1.90851	-2.92944	0.00339574	0.0128997	1.08567	20.5002	5.06161	0	0	0		Upin_00020369	61.982	-1.48022	0.288796	-5.12548	2.96777e-07	3.60506e-06	111.636	96.3319	84.1914	72.675	23.9131	40.4768	28.5617	38.0701		mRNA_D-herbacea_M_contig174.4006.1	26.0655	1.24622	0.429761	2.8998	0.00373398	0.00723841	16.9508	10.1162	19.9912	34.2047	29.8889	45.241		mRNA_D-dichotoma_M_contig1334.2554	409.796	-1.03721	0.482878	-2.14797	0.0317158	0.184228	645.764	474.057	532.403	108.828	407.847	289.877
Ec-08_006340	76.8996	-1.03299	0.37663	-2.74271	0.00609344	0.0139071	88.7343	103.358	117.867	57.2327	36.1775	58.0286		mRNA_S-promiscuus_M_contig43.13327.1	15.0623	-6.37298	1.48374	-4.2952	1.74536e-05	0.0001562	11.9423	63.2833	14.1725	0	0.975489	0		Upin_00020370	1.68198	-4.53858	1.65798	-2.73742	0.00619238	0.0216781	2.89074	3.93502	3.72128	2.90882	0	0	0	0		mRNA_D-herbacea_M_contig19.4475.1	145.336	1.7799	0.203928	8.72808	2.59039e-18	1.91348e-17	46.6146	79.8055	65.6854	237.114	222.429	220.367		mRNA_D-dichotoma_M_contig1334.2555	6.34957	-1.65705	0.932379	-1.77723	0.0755311	0.308585	9.38542	7.39126	12.2177	3.29322	3.46425	2.34559
Ec-08_006470	37.3263	-1.16134	0.489582	-2.37211	0.017687	0.0354558	42.5224	59.1388	53.0741	16.9774	20.5045	31.7404		mRNA_S-promiscuus_M_contig43.13330.1	300.319	-3.28927	0.35818	-9.18329	4.1812e-20	2.73977e-18	607.973	427.831	599.294	58.0889	74.1371	34.5892		Upin_00020373	424.4	-1.02713	0.215835	-4.75885	1.94698e-06	1.92617e-05	514.619	421.337	644.837	697.038	246.295	244.774	322.441	303.86		mRNA_D-herbacea_M_contig19.4486.1	423.199	1.49534	0.140693	10.6284	2.19883e-26	2.33921e-25	199.171	200.076	264.17	579.741	642.958	653.076		mRNA_D-dichotoma_M_contig1334.2556	0.473452	-0.728269	4.05	-0.179819	0.857294	NA	0	1.67828	0	0	1.16243	0
Ec-08_006490	451.803	-1.00499	0.296979	-3.38402	0.000714317	0.00207641	451.334	554.77	803.591	290.389	277.769	332.966		mRNA_S-promiscuus_M_contig43.13348.1	132.261	-1.5759	0.511461	-3.08117	0.00206189	0.00864613	275.759	248.676	69.8502	70.6748	70.2352	58.3693		Upin_00020386	58.7925	-1.00531	0.250324	-4.01605	5.91814e-05	0.000397361	86.955	81.5954	75.5426	69.7736	45.6604	31.2495	42.4354	37.128		mRNA_D-herbacea_M_contig19.4495.1	7475.69	1.04911	0.0995407	10.5396	5.67682e-26	5.95127e-25	5432.72	4968.17	4219.57	9697.9	10216.4	10319.3		mRNA_D-dichotoma_M_contig1370.2755	21.3452	-0.405427	0.910301	-0.445377	0.656047	0.8721	52.2145	4.89684	16.4145	24.4007	17.0677	13.077
Ec-08_006510	131.134	-3.88261	0.413928	-9.37992	6.60231e-21	1.91514e-19	316.651	221.213	198.805	11.3149	16.9255	21.8939		mRNA_S-promiscuus_M_contig43.13360.1	178.537	-1.73624	0.427292	-4.06335	4.83734e-05	0.000372377	327.871	290.568	205.501	120.05	42.9215	84.3113		Upin_00020393	2.73422	-5.23218	1.75607	-2.97949	0.00288728	0.0113802	2.80839	0.991231	15.148	2.92613	0	0	0	0		mRNA_D-herbacea_M_contig19.4500.1	14.4873	1.30589	0.571512	2.28497	0.0223148	0.0373012	4.23769	11.2402	8.56766	15.653	18.7674	28.458		mRNA_D-dichotoma_M_contig1408.3021	581.734	0.470349	0.590706	0.79625	0.425887	0.734694	980.267	232.696	250.97	477.243	820.52	728.709
Ec-09_000050	3725.94	-2.60246	0.316227	-8.22972	1.8765e-16	3.4429e-15	3929.47	6688.81	8577	1125.79	1017.62	1016.94		mRNA_S-promiscuus_M_contig43.13366.1	792.266	-1.22915	0.229605	-5.35334	8.63472e-08	1.37178e-06	1285.43	1020.55	1026.49	461.807	515.058	444.255		Upin_00020401	807.683	-1.48374	0.211811	-7.00502	2.46956e-12	7.26282e-11	1282.97	1271.39	1056.89	1147.1	346.569	321.822	498.64	536.088		mRNA_D-herbacea_M_contig19.4503.1	41684.9	1.05728	0.0824481	12.8235	1.2105e-37	1.98572e-36	28744.2	27900.5	24537.8	56089.3	54893.4	57944.2		mRNA_D-dichotoma_M_contig1408.3022	3.41214	1.10991	1.99829	0.55543	0.578601	0.830863	2.59971	0	3.87833	0	9.19148	4.8033
Ec-09_000100	251.24	-1.5917	0.378704	-4.20301	2.63383e-05	0.000104946	234.301	412.416	485.223	152.659	90.6888	132.155		mRNA_S-promiscuus_M_contig43.13367.1	1261.41	-1.99745	0.266896	-7.48402	7.20824e-14	2.52782e-12	2008.48	2438.63	1605.54	583.793	457.504	474.521		Upin_00020403	1522.53	-1.19165	0.325233	-3.664	0.000248308	0.00140994	1658.76	1582.01	2486.24	2744.04	622.523	592.459	1226.08	1268.17		mRNA_D-herbacea_M_contig19.4523.1	832.987	1.69757	0.109996	15.4329	9.82836e-54	2.62366e-52	366.56	377.671	431.239	1197.16	1278.27	1347.01		mRNA_D-dichotoma_M_contig1408.3023	1817.48	0.618569	0.420169	1.47219	0.14097	0.434959	1913.2	1389.76	997.988	1179.14	2524.14	2900.66
Ec-09_000140	2413.72	-1.32364	0.286508	-4.61991	3.83909e-06	1.79594e-05	2289.7	4057.78	4000.93	1333.7	1514.93	1285.27		mRNA_S-promiscuus_M_contig43.13368.1	91.4408	-7.06857	0.806218	-8.76756	1.82581e-18	1.02903e-16	189.992	186.285	168.045	0	0	4.32365		Upin_00020430	62.5311	-2.34016	0.869228	-2.69223	0.00709767	0.0242983	171.807	224.856	13.5841	7.2612	10.1255	17.7266	20.3962	34.4916		mRNA_D-herbacea_M_contig200.5208.1	344.401	1.06343	0.150018	7.08867	1.35408e-12	6.88127e-12	245.786	243.913	179.921	437.704	449.028	510.056		mRNA_D-dichotoma_M_contig1408.3024	1817.48	0.618569	0.420169	1.47219	0.14097	0.434959	1913.2	1389.76	997.988	1179.14	2524.14	2900.66
Ec-09_000150	999.178	-2.02933	0.316203	-6.41782	1.38244e-10	1.2584e-09	1036.26	1684.77	2094.6	349.896	443.528	386.021		mRNA_S-promiscuus_M_contig43.13369.1	70.3724	-9.56935	2.09342	-4.57115	4.85045e-06	5.09163e-05	351.756	40.1091	30.3696	0	0	0		Upin_00020434	93.5055	-8.26569	1.70069	-4.86018	1.17277e-06	1.23471e-05	338.107	398.324	6.23587	2.91404	0.728581	0	0.816568	0.918312		mRNA_D-herbacea_M_contig200.5231.1	40.3715	4.26204	0.596266	7.14788	8.81284e-13	4.54125e-12	10.5942	3.37206	0	88.7003	84.1059	55.4567		mRNA_D-dichotoma_M_contig1408.3025	39.7731	-0.327552	0.41307	-0.792969	0.427796	0.736202	37.8558	39.7597	55.3715	39.6613	34.6479	31.3423
Ec-09_000380	1154.25	-1.49586	0.248598	-6.01719	1.77471e-09	1.38842e-08	1647.09	1977.42	1488.5	730.938	571.085	510.491		mRNA_S-promiscuus_M_contig43.13370.1	59.7529	-2.7381	0.53675	-5.10126	3.37402e-07	4.75754e-06	91.1959	111.414	109.331	29.0444	7.80391	9.72822		Upin_00020466	615.71	-4.42436	0.542893	-8.1496	3.65121e-16	1.88006e-14	1446.91	1276.23	913.473	1069.19	14.5191	17.7779	98.764	88.8088		mRNA_D-herbacea_M_contig23.6152.1	32.7484	1.19815	0.371651	3.22387	0.00126473	0.00263568	23.3073	15.7363	21.4192	37.6831	47.2661	51.0785		mRNA_D-dichotoma_M_contig1408.3026	170.452	0.106801	0.255905	0.417344	0.676427	0.882297	144.253	193.494	154.035	178.138	189.331	163.458
Ec-09_000410	659.408	-1.63586	0.281318	-5.815	6.06347e-09	4.36443e-08	773.71	1141.75	1078	317.393	256.563	389.041		mRNA_S-promiscuus_M_contig43.13373.1	229.988	-1.39678	0.275206	-5.0754	3.86682e-07	5.36455e-06	350.67	336.917	312.807	153.936	122.912	102.687		Upin_00020500	5.09651	-5.3843	1.25615	-4.28637	1.81617e-05	0.000140228	13.1015	9.81952	9.88046	7.26148	0	0.709109	0	0		mRNA_D-herbacea_M_contig23.6153.1	282.668	1.11411	0.164222	6.78417	1.16756e-11	5.55695e-11	144.081	206.82	179.921	375.672	439.992	349.523		mRNA_D-dichotoma_M_contig1408.3027	0	NA	NA	NA	NA	NA	0	0	0	0	0	0
Ec-09_000760	820.829	-1.68857	0.52688	-3.20485	0.00135131	0.00367034	1608.49	1020.68	1129.99	321.916	714.041	129.861		mRNA_S-promiscuus_M_contig43.13383.1	642.446	-2.64917	0.261408	-10.1342	3.8941e-24	3.61483e-22	1239.83	1135.53	949.557	164.585	211.681	153.49		Upin_00020503	19875.8	-1.70264	0.264737	-6.43142	1.26418e-10	2.80953e-09	19965	23633.5	37582	40455.8	7926.05	8282.45	11376.2	9784.94		mRNA_D-herbacea_M_contig23.6180.1	2858.87	1.09396	0.0798467	13.7007	1.00569e-42	1.91348e-41	1726.86	1840.02	1900.59	4048.33	3845.93	3791.49		mRNA_D-dichotoma_M_contig1417.3067	61.497	-0.296481	0.525186	-0.564526	0.572396	0.82746	52.1785	87.3223	64.48	90.4847	36.3612	38.1553
Ec-09_000770	652.33	-3.40633	0.417212	-8.16451	3.2273e-16	5.72984e-15	559.072	1348.65	1669.1	134.451	108.732	93.9735		mRNA_S-promiscuus_M_contig43.13384.1	809.073	-2.01922	0.268701	-7.51473	5.70298e-14	2.03385e-12	1514.5	1321.82	1057.88	358.215	340.445	261.581		Upin_00020549	66.6473	-1.57652	0.382985	-4.1164	3.84833e-05	0.000272325	87.4625	63.8045	118.468	129.218	18.0716	28.3508	38.3423	49.461		mRNA_D-herbacea_M_contig23.6185.1	641.742	1.07637	0.120314	8.94634	3.6746e-19	2.86405e-18	355.966	464.221	411.248	871.35	922.385	825.283		mRNA_D-dichotoma_M_contig1417.3068	1095.05	0.2895	0.206401	1.40261	0.160734	0.466154	1110.2	933.092	913.37	1048.61	1343.97	1221.04
Ec-09_000830	213.767	-1.40521	0.269651	-5.21121	1.87608e-07	1.08916e-06	257.42	344.482	329.355	121.154	105.657	124.537		mRNA_S-promiscuus_M_contig43.13385.1	39.0646	-1.80675	0.416904	-4.33373	1.46603e-05	0.000134312	57.5403	65.0659	59.727	19.363	17.5588	15.1328		Upin_00020566	1397.66	-1.38054	0.305641	-4.51687	6.27595e-06	5.54039e-05	1442.29	1391.53	2579.16	2665.25	599.788	570.245	982.081	950.931		mRNA_D-herbacea_M_contig23.6190.1	7.32291	2.27743	0.880396	2.58683	0.00968636	0.0173968	4.23769	2.24804	1.42794	9.85559	16.6822	9.48601		mRNA_D-dichotoma_M_contig1417.3069	1697.36	-0.261598	0.281121	-0.930554	0.352084	0.67576	2076.42	1615.72	1859.41	1085.55	1823.84	1723.2
Ec-09_000870	3137.69	-1.43555	0.367837	-3.90268	9.51316e-05	0.000337145	2449.65	4662.11	6633.09	1876.68	1461.6	1743.03		mRNA_S-promiscuus_M_contig43.13432.1	1746.03	-2.62959	0.50026	-5.25646	1.46858e-07	2.23019e-06	2325.5	4833.59	1859.63	225.578	733.567	498.301		Upin_00020590	16269.3	-1.27585	0.180863	-7.05424	1.73545e-12	5.22609e-11	21394.7	17031.1	25486	28202.4	9461.54	9326.33	10016.8	9235.47		mRNA_D-herbacea_M_contig23.6228.1	99.1708	1.40214	0.22178	6.3222	2.57858e-10	1.10681e-09	42.3769	57.3251	61.4016	143.196	140.408	150.317		mRNA_D-dichotoma_M_contig1417.3070	2.71749	-1.64243	1.46228	-1.1232	0.261354	0.589331	1.33871	5.71233	5.12951	0.65938	2.27577	1.18921
Ec-09_000990	327.29	-1.04426	0.304729	-3.42686	0.000610608	0.00181007	396.436	409.774	516.576	276.382	157.03	207.545		mRNA_S-promiscuus_M_contig43.13434.1	33.4194	-1.98167	0.68996	-2.87216	0.00407679	0.0149472	42.341	96.2619	21.2587	6.77704	16.5833	17.2946		Upin_00020681	10589	-1.33156	0.251949	-5.28505	1.25674e-07	1.62193e-06	11431.5	10840.6	18562.9	19789.1	5000.9	5342.14	6949.27	6795.88		mRNA_D-herbacea_M_contig23.6236.1	43.0435	2.16334	0.36169	5.98119	2.21509e-09	8.81028e-09	12.7131	19.1084	14.2794	76.5258	75.0697	60.5645		mRNA_D-dichotoma_M_contig1417.3071	11.8492	-1.22368	1.15637	-1.05821	0.28996	0.617822	3.91842	30.6471	15.482	15.0706	1.15729	4.81973
Ec-09_001000	980.997	-1.61597	0.219127	-7.37458	1.64869e-13	2.19417e-12	1471.67	1540.21	1426.33	559.802	404.67	483.31		mRNA_S-promiscuus_M_contig43.13437.1	11449	-1.3867	0.290257	-4.77747	1.77517e-06	2.09578e-05	17920	12048.8	19722	7192.37	6704.53	5106.24		Upin_00020692	624.839	-1.10823	0.144424	-7.67345	1.67433e-14	6.81806e-13	814.316	981.072	809.287	808.827	381.877	365.532	453.012	384.788		mRNA_D-herbacea_M_contig23.6237.1	21.1944	2.15878	0.519621	4.15454	3.25946e-05	8.49478e-05	8.47538	8.99217	5.71178	24.9288	38.9251	40.1331		mRNA_D-dichotoma_M_contig1465.3375	174.479	-0.372836	0.528789	-0.705076	0.480763	0.772375	358.3	104.982	127.916	121.164	160.157	174.353
Ec-09_001020	2391.74	-2.70447	0.318811	-8.48299	2.19477e-17	4.37785e-16	2515.37	4505.18	5421.26	590.773	637.67	680.178		mRNA_S-promiscuus_M_contig43.13440.1	586.999	-1.13002	0.409312	-2.76079	0.00576625	0.0198429	831.62	769.204	816.943	590.57	318.009	195.645		Upin_00020798	67.0011	-1.03406	0.244649	-4.22672	2.37126e-05	0.000178075	99.6378	84.623	99.2905	77.0983	50.8169	49.067	37.5466	37.9288		mRNA_D-herbacea_M_contig23.6253.1	262.665	1.06205	0.179002	5.93318	2.97121e-09	1.16681e-08	192.815	169.727	149.934	370.454	281.512	411.547		mRNA_D-dichotoma_M_contig1465.3376	874.641	0.420432	0.406538	1.03418	0.301054	0.629097	627.518	847.994	769.484	1610.49	741.114	651.25
Ec-09_001160	271.369	-1.61397	0.515363	-3.13172	0.00173786	0.00458275	477.693	305.291	443.682	164.38	195.114	42.0581		mRNA_S-promiscuus_M_contig43.13441.1	126.404	-5.2061	2.08349	-2.49874	0.0124636	0.0373749	0	682.746	55.6777	4.84074	9.75489	5.40457		Upin_00020821	4342.68	-1.35215	0.107875	-12.5344	4.84129e-36	1.32801e-33	6809.28	6240.56	6087.66	5826.46	2636.53	2457.04	2396.74	2287.18		mRNA_D-herbacea_M_contig23.6256.1	15.2416	1.41172	0.567459	2.48779	0.0128538	0.0225208	4.23769	11.2402	8.56766	24.3491	14.5969	28.458		mRNA_D-dichotoma_M_contig1529.3751	35.8417	0.327743	0.519312	0.63111	0.527969	0.801934	46.7208	20.4111	28.5558	29.8083	47.6775	41.8769
Ec-09_001170	9.22449	-5.54924	1.47999	-3.7495	0.000177185	0.000593461	18.8832	12.4189	22.6851	0	1.35971	0		mRNA_S-promiscuus_M_contig50.15019.1	80.2841	-4.45101	0.557287	-7.98693	1.38344e-15	5.90049e-14	151.993	97.1532	211.575	3.87259	11.7059	5.40457		Upin_00020831	92.9503	-1.17074	0.230352	-5.08239	3.72708e-07	4.38274e-06	99.9545	149.684	143.586	120.928	52.0981	52.142	64.7108	60.4992		mRNA_D-herbacea_M_contig273.7432.1	25.5545	2.07685	0.479057	4.33529	1.45566e-05	3.96338e-05	12.7131	10.1162	7.13972	53.3361	29.8889	40.1331		mRNA_D-dichotoma_M_contig1540.3822	14.3658	1.96714	0.792363	2.48263	0.0130416	0.103976	5.37897	9.81997	2.05674	20.2755	29.8092	18.8545
Ec-09_001190	40.2352	-3.50505	0.582892	-6.01321	1.81889e-09	1.41961e-08	79.5247	49.9847	92.2235	4.87323	7.55527	7.2499		mRNA_S-promiscuus_M_contig50.15036.1	25.8816	-4.64304	0.932684	-4.97815	6.41933e-07	8.47128e-06	16.285	93.5879	39.4805	2.90444	1.95098	1.08091		Upin_00020929	63.4265	-2.19883	0.333608	-6.59106	4.36683e-11	1.0408e-09	87.8547	129.116	95.1131	104.026	20.6512	12.9579	33.5316	24.1613		mRNA_D-herbacea_M_contig273.7436.1	1719.3	1.11487	0.0874244	12.7524	3.02445e-37	4.91046e-36	1167.48	1032.98	1065.25	2356.65	2270.16	2423.31		mRNA_D-dichotoma_M_contig1540.3823	49.4338	-0.343931	0.685859	-0.501461	0.616047	0.851353	19.7038	72.4206	73.8481	66.6343	20.5327	43.4632
Ec-09_001290	44.3626	-2.64249	0.768008	-3.4407	0.000580205	0.00172772	18.1559	108.304	102.961	6.22439	10.6369	19.8933		mRNA_S-promiscuus_M_contig50.15038.1	1457.67	-3.03597	0.248908	-12.1972	3.21862e-34	6.21948e-32	2300.53	2309.39	3185.78	339.82	312.156	298.332		Upin_00021053	17.7731	-7.20186	1.53467	-4.69277	2.69533e-06	2.59481e-05	39.048	0	38.4394	63.9863	0	0.710738	0	0		mRNA_D-herbacea_M_contig282.7691.1	474.591	1.09679	0.148346	7.39349	1.4302e-13	7.80692e-13	360.203	305.734	245.606	607.568	724.979	603.456		mRNA_D-dichotoma_M_contig1540.3824	478.927	-0.856756	0.706409	-1.21283	0.225194	0.55113	308.851	983.86	559.224	688.776	94.0205	238.831
Ec-09_001330	137.154	-3.87241	0.441486	-8.7713	1.76609e-18	3.99699e-17	355.15	242.921	172.096	12.2124	18.9085	21.6334		mRNA_S-promiscuus_M_contig50.15039.1	912.093	-1.49927	0.303891	-4.93357	8.07391e-07	1.04177e-05	918.473	1707.76	1416.24	513.118	486.769	430.204		Upin_00021073	123.038	-1.1827	0.244067	-4.84582	1.2609e-06	1.30744e-05	158.444	158.525	193.915	171.739	79.9466	52.669	69.389	99.6762		mRNA_D-herbacea_M_contig284.7734.1	120.39	1.29573	0.217676	5.95258	2.63946e-09	1.04144e-08	57.2088	83.1776	65.6854	156.53	161.261	198.477		mRNA_D-dichotoma_M_contig1542.3829	0	NA	NA	NA	NA	NA	0	0	0	0	0	0
Ec-09_001350	699.83	-1.65421	0.443392	-3.7308	0.000190871	0.000634669	1275.66	878.716	1032.17	381.013	495	136.425		mRNA_S-promiscuus_M_contig50.15040.1	1792.76	-1.92477	0.300249	-6.41059	1.4496e-10	3.49695e-09	2399.32	2247.89	3867.07	828.735	753.077	660.438		Upin_00021078	102.117	-4.17361	1.30564	-3.19661	0.00139053	0.0061504	5.78199	3.93493	425.444	338.871	12.3355	6.39776	13.059	11.1116		mRNA_D-herbacea_M_contig284.7735.1	170.807	1.53716	0.197039	7.80129	6.12767e-15	3.68545e-14	55.0899	104.534	97.1002	258.564	259.269	250.285		mRNA_D-dichotoma_M_contig1593.4113	30.3125	-0.717767	0.65009	-1.1041	0.269548	0.595679	14.7517	34.4689	63.7803	25.7031	22.0379	21.133
Ec-09_001360	423.865	-3.10379	0.423017	-7.33728	2.17985e-13	2.85268e-12	1184.55	549.009	544.518	86.9629	119.625	58.531		mRNA_S-promiscuus_M_contig50.15062.1	655.566	-1.14646	0.245049	-4.6785	2.88985e-06	3.23158e-05	845.734	937.662	926.274	403.718	483.842	336.164		Upin_00021081	7044.85	-1.01821	0.309018	-3.29497	0.000984323	0.00460337	7917.62	6346.7	11813.6	11652.1	3098.71	3404.78	5919.52	6205.87		mRNA_D-herbacea_M_contig284.7745.1	59.1758	1.40363	0.290749	4.82764	1.38158e-06	4.19172e-06	25.4261	34.8447	35.6986	81.1637	75.7648	102.157		mRNA_D-dichotoma_M_contig1614.4294	841.265	-0.0569305	0.329688	-0.17268	0.862903	0.953513	519.098	1064.85	988.816	893.275	800.217	781.335
Ec-09_001390	122.002	-1.29044	0.453126	-2.84787	0.00440135	0.0104521	194.204	92.5127	233.055	76.308	48.421	87.5139		mRNA_S-promiscuus_M_contig50.15076.1	13.3758	-4.67297	1.07342	-4.35334	1.34076e-05	0.000124353	40.1696	17.8263	19.2341	0.968148	0.975489	1.08091		Upin_00021102	469.22	-1.00916	0.243778	-4.13967	3.47802e-05	0.000248333	822.302	685.336	479.875	519.606	253.672	262.652	343.683	386.633		mRNA_D-herbacea_M_contig284.7756.1	12.1708	2.72322	0.753992	3.61174	0.000304146	0.000694152	0	5.62011	2.85589	15.653	29.1938	19.7017		mRNA_D-dichotoma_M_contig1614.4296	479.826	0.114431	0.352592	0.324543	0.745527	0.911532	331.629	595.49	455.45	675.306	403.898	417.185
Ec-09_001400	150.221	-1.26245	0.359032	-3.51625	0.000437685	0.00134264	260.608	139.265	236.217	90.8584	73.5487	100.828		mRNA_S-promiscuus_M_contig50.15077.1	120.856	-1.36193	0.30374	-4.48388	7.3297e-06	7.29772e-05	197.591	165.784	158.934	75.5155	72.1862	55.1266		Upin_00021110	65.0484	-1.05432	0.367231	-2.87101	0.00409161	0.0153063	115.623	88.5392	78.1498	68.3581	29.7524	24.8815	53.0525	62.0313		mRNA_D-herbacea_M_contig284.7757.1	15.3169	1.23094	0.543666	2.26415	0.0235646	0.0391753	6.35653	7.86815	12.8515	15.653	23.6331	25.5393		mRNA_D-dichotoma_M_contig1614.4297	183.336	0.293926	0.401965	0.731224	0.464642	0.760813	131.185	192.638	170.88	304.023	143.879	157.413
Ec-09_001490	5460.41	-2.13733	0.521015	-4.10224	4.09164e-05	0.000156959	16788.8	4444.67	5461.14	2499.14	2453.42	1115.28		mRNA_S-promiscuus_M_contig50.15078.1	535.534	-1.29382	0.328564	-3.93781	8.22295e-05	0.000583213	883.732	471.505	927.286	292.381	324.838	313.465		Upin_00021116	260.399	-1.874	0.307925	-6.08592	1.15825e-09	2.21757e-08	424.523	629.85	307.849	273.86	112.875	88.3908	142.891	102.954		mRNA_D-herbacea_M_contig284.7758.1	17.4459	1.76479	0.571169	3.08978	0.00200303	0.0040449	14.8319	2.24804	8.56766	27.2478	29.8889	21.8908		mRNA_D-dichotoma_M_contig163.4393	30.1009	-0.619106	0.672987	-0.919936	0.357606	0.680618	41.5807	41.7581	26.746	41.2619	9.13241	20.1261
Ec-09_001550	1122.28	-2.06768	0.477491	-4.33031	1.48897e-05	6.23123e-05	2806.56	1079.55	1550.65	542.466	561.356	193.093		mRNA_S-promiscuus_M_contig50.15083.1	531.909	-1.87769	0.453161	-4.14354	3.41986e-05	0.000276997	537.405	651.55	1320.07	279.795	275.088	127.548		Upin_00021125	8.28009	-2.26617	0.893856	-2.53527	0.0112361	0.0357259	8.63601	7.87853	32.3339	5.82257	1.45407	0.71193	5.71454	3.68916		mRNA_D-herbacea_M_contig284.7759.1	25.8933	2.33937	0.466384	5.01597	5.27667e-07	1.68034e-06	6.35653	11.2402	7.13972	42.3211	43.7907	44.5113		mRNA_D-dichotoma_M_contig163.4394	1301.08	-0.16801	0.356081	-0.471833	0.637046	0.86322	878.965	1860.6	1390.61	1567.96	1060.41	1047.96
Ec-09_001710	3008.38	-1.40083	0.308085	-4.54688	5.44476e-06	2.47812e-05	2857.38	4275.3	5959.86	1519.52	1809.2	1629.02		mRNA_S-promiscuus_M_contig50.15084.1	1702.07	-1.15228	0.346419	-3.32625	0.000880218	0.00427074	1461.31	2304.05	3277.9	889.728	1102.3	1177.11		Upin_00021127	9.06913	-6.97244	1.22705	-5.6823	1.32898e-08	2.06705e-07	18.7571	29.5259	11.1758	13.0943	0	0	0	0		mRNA_D-herbacea_M_contig325.8722.1	84.3699	1.06543	0.227912	4.67474	2.94329e-06	8.6346e-06	55.0899	51.705	57.1178	107.252	115.385	119.67		mRNA_D-dichotoma_M_contig163.4395	923.143	-0.104636	0.280576	-0.372932	0.709199	0.89714	721.842	1160.41	987.508	1070.56	830.664	767.873
Ec-09_001800	878.931	-1.24256	0.508989	-2.44123	0.0146374	0.0300348	1927.09	1040.2	739.422	535.747	817.049	214.073		mRNA_S-promiscuus_M_contig50.15091.1	56.453	-2.22548	0.454613	-4.89533	9.81412e-07	1.23488e-05	79.2536	92.6966	107.306	30.0126	17.5588	11.89		Upin_00021135	246.71	-7.37933	1.49216	-4.94541	7.59832e-07	8.32504e-06	15.9588	22.6046	938.102	985.338	5.07093	4.96966	1.63203	0		mRNA_D-herbacea_M_contig325.8739.1	271.687	1.32194	0.153454	8.61453	7.0228e-18	5.07862e-17	175.864	151.743	141.366	428.428	364.227	368.495		mRNA_D-dichotoma_M_contig163.4396	24.4145	0.0144001	0.808989	0.0178001	0.985798	0.995074	42.8855	5.71478	24.626	21.7077	17.0939	34.4591
Ec-09_001840	121.937	-1.7145	0.463879	-3.69601	0.000219017	0.000719201	102.479	263.182	195.143	36.3123	65.2667	69.2404		mRNA_S-promiscuus_M_contig50.15095.1	154.581	-1.6443	0.295305	-5.56814	2.5747e-08	4.44863e-07	241.018	251.35	210.563	82.2926	83.892	58.3693		Upin_00021140	287.728	-1.14132	0.320485	-3.56122	0.000369136	0.00197979	412.368	567.942	304.297	299.329	198.416	261.186	128.109	130.177		mRNA_D-herbacea_M_contig325.8745.1	343	1.18853	0.134626	8.8284	1.06183e-18	8.05787e-18	192.815	196.704	237.039	481.764	491.429	458.247		mRNA_D-dichotoma_M_contig163.4397	3933.94	0.180278	0.358546	0.502803	0.615103	0.850951	2255.24	4927.91	3881.9	5310.58	3674.54	3553.49
Ec-09_001940	245.65	-1.61316	0.383422	-4.20726	2.58486e-05	0.000103294	332.302	314.272	464.72	142.599	153.057	66.9508		mRNA_S-promiscuus_M_contig50.15101.1	1384.19	-1.31694	0.275626	-4.77798	1.77067e-06	2.09178e-05	1827.18	1606.15	2493.35	887.792	819.41	671.247		Upin_00021144	70.9314	-1.40144	0.349248	-4.01272	6.00225e-05	0.000402292	106.523	142.741	83.3967	78.2048	24.6142	30.4498	50.8257	50.6963		mRNA_D-herbacea_M_contig325.8746.1	505.52	1.32743	0.11525	11.5178	1.07371e-30	1.36193e-29	277.569	285.501	299.868	691.631	758.343	720.207		mRNA_D-dichotoma_M_contig163.4398	897.07	0.00847958	0.290103	0.0292296	0.976681	0.992625	631.253	1109.09	942.439	1034.23	865.257	800.153
Ec-09_001950	127.816	-2.38589	0.669922	-3.56144	0.000368827	0.00115004	38.2786	272.099	333.485	48.819	39.3613	34.854		mRNA_S-promiscuus_M_contig50.15102.1	535.898	-1.55265	0.252516	-6.1487	7.81196e-10	1.71785e-08	845.734	822.682	729.884	284.635	314.107	218.345		Upin_00021147	37.0452	-2.60533	0.583739	-4.46318	8.07539e-06	6.93023e-05	55.2561	71.703	63.0304	63.9155	4.34202	2.12815	15.5023	20.4839		mRNA_D-herbacea_M_contig328.8786.1	62.0233	1.28953	0.303847	4.24401	2.19557e-05	5.84427e-05	21.1884	41.5888	42.8383	88.7003	107.044	70.7803		mRNA_D-dichotoma_M_contig163.4399	58.3644	-0.368488	0.44891	-0.82085	0.411732	0.725692	61.7892	75.1624	61.1089	73.5727	31.7571	46.7963
Ec-09_002170	1644.3	-1.55389	0.270861	-5.73685	9.64557e-09	6.75682e-08	1861.24	2918.46	2579.94	854.662	969.949	681.522		mRNA_S-promiscuus_M_contig50.15105.1	215.422	-2.71382	0.57135	-4.74984	2.03581e-06	2.36155e-05	324.614	638.181	158.934	63.8978	80.9655	25.9419		Upin_00021148	4.18639	-2.60125	1.05047	-2.47626	0.0132766	0.0410543	15.9217	1.96679	3.71806	7.26994	1.45036	1.42106	0.816124	0.927115		mRNA_D-herbacea_M_contig328.8787.1	154.242	1.26884	0.201366	6.30117	2.95402e-10	1.26077e-09	97.4668	86.5497	88.5325	201.17	262.744	188.991		mRNA_D-dichotoma_M_contig163.4400	45.0357	-0.590184	1.01286	-0.582688	0.560103	0.820499	14.4174	90.1541	58.1458	84.8286	5.83535	16.8327
Ec-09_002220	2812.32	-1.03192	0.218551	-4.72165	2.33933e-06	1.13295e-05	3179.3	4071.11	4082.03	2083.04	1662.89	1795.56		mRNA_S-promiscuus_M_contig50.15111.1	987.125	-1.56041	0.33858	-4.60869	4.05205e-06	4.35492e-05	1731.64	1035.71	1656.16	495.692	645.773	357.782		Upin_00021157	6048.18	-1.34354	0.213257	-6.30009	2.97476e-10	6.28575e-09	8326.22	7825.06	9191.76	9364.49	2642.84	2634.3	4119.11	4281.63		mRNA_D-herbacea_M_contig428.10707.1	23.582	1.138	0.433623	2.62441	0.00868004	0.0157322	8.47538	13.4883	21.4192	32.4655	29.8889	35.755		mRNA_D-dichotoma_M_contig163.4401	151.217	-0.945984	0.501924	-1.88472	0.059468	0.269699	124.545	269.605	203.755	160.776	56.0551	92.5645
Ec-09_002230	1362.13	-1.48445	0.329726	-4.50207	6.72937e-06	3.01696e-05	1345.19	2452.89	2223.08	610.925	951.16	589.503		mRNA_S-promiscuus_M_contig50.15119.1	991.686	-1.31538	0.218838	-6.01075	1.84666e-09	3.81772e-08	1275.66	1554.45	1414.21	601.22	511.156	593.422		Upin_00021178	896.966	-7.09135	1.00323	-7.06855	1.56564e-12	4.74313e-11	1616.15	1539.6	1957.96	2009.57	0.726489	1.42304	31.8357	18.474		mRNA_D-herbacea_M_contig428.10709.1	12.3375	3.53346	0.852949	4.14264	3.43329e-05	8.92283e-05	2.11884	1.12402	2.85589	24.3491	18.7674	24.8096		mRNA_D-dichotoma_M_contig163.4402	0.61103	-0.0142145	2.8031	-0.00507099	0.995954	NA	0	0.814709	0.989549	0.666336	0	1.19558
Ec-09_002280	189.466	-1.4657	0.529804	-2.7665	0.00566624	0.0130314	254.093	233.934	347.083	108.241	162.413	31.0318		mRNA_S-promiscuus_M_contig50.15120.1	18.0756	-3.87016	0.886831	-4.36403	1.27687e-05	0.000119113	31.4843	27.6307	42.5175	0.968148	5.85293	0		Upin_00021179	17.9191	-7.21564	1.11158	-6.49134	8.50756e-11	1.94475e-09	25.9822	32.4749	44.6915	39.2796	0	0	0	0.924753		mRNA_D-herbacea_M_contig437.10848.1	11.5352	1.62531	0.661532	2.45689	0.0140144	0.0243682	8.47538	2.24804	7.13972	20.8707	18.0723	12.4048		mRNA_D-dichotoma_M_contig163.4403	301.608	-0.98704	0.5731	-1.72228	0.0850183	0.329403	187.893	626.238	389.254	341.09	113.928	151.245
Ec-09_002290	765.758	-1.116	0.210586	-5.29953	1.16103e-07	6.92334e-07	906.793	1162.91	1074.63	505.838	467.009	477.37		mRNA_S-promiscuus_M_contig50.15122.1	45.5709	-2.58179	0.548042	-4.71094	2.46573e-06	2.80273e-05	87.9389	47.2396	99.2075	7.74518	20.4853	10.8091		Upin_00021190	102.112	-1.077	0.394984	-2.72668	0.00639747	0.0222496	213.069	190.71	71.8215	78.4931	59.4273	77.41	62.8366	63.1255		mRNA_D-herbacea_M_contig437.10849.1	31.8334	1.47321	0.426304	3.45578	0.000548713	0.00120373	10.5942	28.1005	9.99561	54.4956	38.9251	48.8895		mRNA_D-dichotoma_M_contig163.4404	0	NA	NA	NA	NA	NA	0	0	0	0	0	0
Ec-09_002320	544.439	-1.66133	0.334593	-4.96522	6.86221e-07	3.65069e-06	555.009	793.116	1134.12	297.818	210.486	276.082		mRNA_S-promiscuus_M_contig17.3775.1	237.706	1.2702	0.52689	2.41075	0.0159198	0.0458028	100.967	225.502	91.1089	160.713	305.328	542.619		Upin_00021222	154.396	-1.01885	0.252185	-4.04011	5.34266e-05	0.000362921	247.809	256.587	164.713	156.992	87.6989	90.9094	106.089	124.373		mRNA_D-herbacea_M_contig437.10850.1	57.1858	1.67754	0.31604	5.30799	1.10843e-07	3.76211e-07	16.9508	33.7206	28.5589	70.1486	95.2274	98.5086		mRNA_D-dichotoma_M_contig1636.4428	1665.98	0.142735	0.267872	0.532845	0.594141	0.839698	1196.42	1855.88	1698.33	2073.5	1657.52	1514.22
Ec-09_002350	615.307	-1.95371	0.315467	-6.19308	5.90001e-10	4.92196e-09	647.343	1003.27	1283.7	247.771	231.523	278.242		mRNA_S-promiscuus_M_contig17.3776.1	1512.49	1.5332	0.561205	2.73198	0.00629559	0.0213368	484.207	1452.84	392.781	1129.83	2150.95	3464.33		Upin_00021229	6689.56	-1.21288	0.16069	-7.5479	4.42316e-14	1.7199e-12	7611.8	8610.98	10110.9	11054.4	4311.7	3964.73	4238.86	3613.13		mRNA_D-herbacea_M_contig437.10855.1	55.938	1.17392	0.293188	4.00398	6.22845e-05	0.000156826	25.4261	41.5888	34.2707	90.4395	70.2041	73.699		mRNA_D-dichotoma_M_contig1686.4691	0.219532	-0.974209	4.08047	-0.238749	0.8113	NA	1.31719	0	0	0	0	0
Ec-09_002360	2248.34	-1.98866	0.308554	-6.44509	1.15532e-10	1.05986e-09	2412.72	3842.51	4519.75	923.499	722.978	1068.59		mRNA_S-promiscuus_M_contig17.3789.1	1497.36	1.57983	0.49914	3.1651	0.00155031	0.00681015	573.232	1246.06	432.261	1421.24	1662.23	3649.16		Upin_00021233	35.3172	-2.27878	0.520792	-4.3756	1.21099e-05	9.85451e-05	100.572	67.9813	24.9	40.7731	13.0975	7.12387	17.9618	10.1282		mRNA_D-herbacea_M_contig437.10858.1	114.983	1.10659	0.215029	5.14625	2.65749e-07	8.70613e-07	57.2088	83.1776	75.681	166.386	170.992	136.453		mRNA_D-dichotoma_M_contig1686.4692	8.82114	0.0213043	1.05148	0.0202612	0.983835	0.994987	16.9832	7.45395	1.93422	5.48104	15.0502	6.02425
Ec-09_002370	45.2998	-3.88154	0.732899	-5.29615	1.18272e-07	7.03483e-07	157.393	53.589	43.4474	2.93754	6.14278	8.28917		mRNA_S-promiscuus_M_contig17.3790.1	1192.08	3.1511	0.464403	6.78528	1.15865e-11	3.22193e-10	263.817	259.372	200.44	1838.51	953.052	3637.27		Upin_00021238	7.6508	-1.80112	0.700673	-2.57056	0.0101535	0.0328162	15.7853	8.86982	11.2132	11.6523	0.728033	3.56343	5.71548	3.67889		mRNA_D-herbacea_M_contig498.11751.1	42.3866	1.4045	0.343908	4.08393	4.428e-05	0.000113258	19.0696	20.2324	29.9868	55.6551	54.217	75.1584		mRNA_D-dichotoma_M_contig1711.4840	541.588	-0.511923	0.324746	-1.57638	0.114939	0.389457	392.765	770.084	746.397	458.697	456.583	424.999
Ec-09_002390	741.981	-2.19486	0.55252	-3.97246	7.11343e-05	0.000259179	2384.97	659.564	609.203	361.483	284.764	151.904		mRNA_S-promiscuus_M_contig17.3802.1	10165.3	1.48866	0.48262	3.08454	0.00203864	0.00857143	4273.18	8401.52	3348.76	9551.75	10438.7	24977.8		Upin_00021249	4.49347	-5.95186	2.2743	-2.61701	0.00887036	0.0293738	20.2008	15.747	0	0	0	0	0	0		mRNA_D-herbacea_M_contig498.11753.1	990.705	1.27312	0.122014	10.4342	1.73086e-25	1.78266e-24	483.096	590.111	659.71	1361.23	1526.42	1323.66		mRNA_D-dichotoma_M_contig1711.4841	2281.65	-0.837446	0.227877	-3.67499	0.000237862	0.00526814	2313.94	3253.4	3208.62	1475.41	1773.71	1664.84
Ec-09_002440	622.366	-1.23209	0.281389	-4.37859	1.19452e-05	5.10395e-05	1128.15	807.033	683.55	362.336	424.971	328.152		mRNA_S-promiscuus_M_contig17.3803.1	3604.78	1.13569	0.466481	2.43458	0.0149091	0.0433159	1957.46	3411.95	1394.98	2815.37	4150.7	7898.24		Upin_00021259	8901.93	-1.04605	0.222992	-4.69098	2.71895e-06	2.61445e-05	10078.4	10505	13437.3	13958.1	4608.78	4614.68	7551.35	6461.73		mRNA_D-herbacea_M_contig52.12205.1	119.097	1.79627	0.226718	7.92292	2.31989e-15	1.4379e-14	33.9015	53.953	68.5413	176.241	184.199	197.747		mRNA_D-dichotoma_M_contig173.4932	0	NA	NA	NA	NA	NA	0	0	0	0	0	0
Ec-09_002610	339.683	-1.88526	0.564667	-3.33871	0.000841673	0.00240879	882.46	377.505	343.806	160.248	225.405	48.6709		mRNA_S-promiscuus_M_contig17.3805.1	2869.01	1.42754	0.482669	2.9576	0.00310041	0.0120042	1206.17	2517.07	941.459	2553.01	3300.08	6696.26		Upin_00021267	8.72786	-6.90618	1.45528	-4.74561	2.07882e-06	2.04054e-05	7.22137	2.95184	42.1941	17.4556	0	0	0	0		mRNA_D-herbacea_M_contig52.12206.1	389.023	1.26539	0.126324	10.017	1.2834e-23	1.21291e-22	245.786	229.3	212.764	553.652	522.013	570.62		mRNA_D-dichotoma_M_contig1759.5073	798.965	-0.153851	0.204005	-0.754152	0.450758	0.751602	827.401	841.427	854.215	630.997	848.121	791.627
Ec-09_002660	1026.19	-1.96559	0.323758	-6.07117	1.26985e-09	1.01415e-08	1199.38	1835.87	1867.02	488.233	277.785	488.85		mRNA_S-promiscuus_M_contig17.3810.1	676.531	1.00086	0.273664	3.65724	0.000254947	0.0015187	359.355	577.571	415.052	968.148	901.351	837.708		Upin_00021280	70.2189	-2.2373	0.283211	-7.89976	2.79452e-15	1.2776e-13	130.435	106.172	120.124	106.114	16.6695	20.5962	31.0105	30.6311		mRNA_D-herbacea_M_contig52.12212.1	4215.07	5.18437	0.32729	15.8403	1.63977e-56	4.78921e-55	286.044	265.269	127.087	8076.95	7529.22	9005.88		mRNA_D-dichotoma_M_contig1759.5074	14.4107	1.25267	0.627781	1.99539	0.0460005	0.230266	8.05581	7.35591	10.2873	23.5958	19.4554	17.7139
Ec-09_002670	770.445	-1.64486	0.296799	-5.542	2.99042e-08	1.95983e-07	908.404	1119.45	1475.04	466.892	303.539	349.348		mRNA_S-promiscuus_M_contig17.3818.1	66.0872	1.24236	0.45204	2.74834	0.0059897	0.0204742	31.4843	60.6093	25.308	72.6111	99.4998	107.01		Upin_00021286	191.708	-1.38866	0.163761	-8.47979	2.25606e-17	1.37082e-15	270.414	285.843	260.802	293.441	103.494	122.022	103.622	94.0238		mRNA_D-herbacea_M_contig52.12213.1	104.96	2.45155	0.269218	9.10618	8.5336e-20	6.85025e-19	31.7827	42.7128	21.4192	189.575	149.444	194.828		mRNA_D-dichotoma_M_contig1799.5245	5301.95	0.397433	0.299451	1.3272	0.184441	0.498645	5153.49	4341.94	4235.06	8381.48	4762.81	4936.91
Ec-09_002690	309.712	-1.20318	0.495239	-2.42949	0.0151202	0.0308835	764.264	224.915	306.11	242.261	198.211	122.51		mRNA_S-promiscuus_M_contig17.3830.1	488.451	1.30151	0.26397	4.9305	8.20192e-07	1.05588e-05	287.701	218.372	340.14	699.003	662.357	723.131		Upin_00021348	421.398	-1.28171	0.184233	-6.95699	3.47612e-12	9.89513e-11	604.62	583.97	616.768	582.236	200.646	203.6	290.626	288.721		mRNA_D-herbacea_M_contig52.12229.1	558.703	1.40983	0.131711	10.704	9.75062e-27	1.04788e-25	254.261	291.122	366.982	820.913	825.767	793.177		mRNA_D-dichotoma_M_contig1799.5246	6481.74	0.198527	0.217703	0.911918	0.361812	0.68401	7035.35	5413.71	5662.6	8045.37	6478.23	6255.17
Ec-09_002760	1850.46	-1.54046	0.277385	-5.55351	2.79991e-08	1.83937e-07	1881.04	3030.24	3351.48	991.239	943.678	905.084		mRNA_S-promiscuus_M_contig17.3834.1	23.323	1.77011	0.569533	3.10799	0.00188362	0.00801397	14.1137	11.5871	6.07393	46.4711	29.2647	32.4274		Upin_00021362	267.011	-5.77155	0.515354	-11.1992	4.11522e-29	7.30428e-27	326.791	351.745	670.329	748.281	2.89622	4.25806	18.7672	13.021		mRNA_D-herbacea_M_contig52.12248.1	61.5477	1.0589	0.285921	3.70347	0.000212672	0.000497575	27.545	40.4648	49.978	77.6852	74.3747	99.2383		mRNA_D-dichotoma_M_contig1799.5247	0	NA	NA	NA	NA	NA	0	0	0	0	0	0
Ec-09_002840	4700.91	-1.46015	0.266395	-5.48117	4.22521e-08	2.69719e-07	4810.17	7726.75	8150.21	2370.09	2671.97	2476.26		mRNA_S-promiscuus_M_contig17.3864.1	133.671	1.31385	0.321729	4.08371	4.43226e-05	0.000346118	93.3673	81.1095	55.6777	173.298	212.657	185.917		Upin_00021368	435.966	-1.95798	0.607404	-3.22352	0.00126626	0.00568979	382.433	446.915	928.149	1016.84	270.652	339.795	42.4273	60.521		mRNA_D-herbacea_M_contig52.12249.1	42.201	1.17553	0.337912	3.47881	0.000503647	0.00111165	29.6638	17.9843	31.4148	67.2499	51.4367	55.4567		mRNA_D-dichotoma_M_contig1805.5327	476.036	-0.508073	0.419627	-1.21077	0.225982	0.552256	909.678	410.517	357.375	342.822	379.835	455.988
Ec-09_002990	1139.82	-1.32485	0.540607	-2.45067	0.014259	0.0293628	2506.39	1273.22	1107.95	619.075	1111.84	220.455		mRNA_S-promiscuus_M_contig17.3865.1	1848.15	1.17287	0.332725	3.52504	0.000423422	0.00231648	1028.13	1442.15	936.397	2461.03	1796.85	3424.33		Upin_00021369	456.727	-2.08483	0.57265	-3.64067	0.00027193	0.00152287	721.04	700.381	751.545	784.461	277.2	327.767	44.8758	46.5426		mRNA_D-herbacea_M_contig52.12251.1	24.4057	1.76228	0.444906	3.96101	7.4634e-05	0.000185851	12.7131	13.4883	7.13972	37.6831	38.9251	36.4847		mRNA_D-dichotoma_M_contig1817.5375	831.103	0.493578	0.496623	0.993869	0.320286	0.647228	1080.22	489.886	501.067	533.297	851.855	1530.3
Ec-09_003040	113.742	-1.32769	0.380173	-3.49232	0.000478839	0.0014548	217.302	155.846	114.568	54.017	77.8355	62.8823		mRNA_S-promiscuus_M_contig17.3875.1	2246.83	1.61955	0.489615	3.3078	0.000940331	0.0045104	877.218	1806.69	625.615	1976.96	2879.64	5314.85		Upin_00021376	163.881	-3.50049	0.395337	-8.85444	8.41019e-19	6.04212e-17	327.389	269.393	322.07	286.388	52.9184	17.0478	22.8504	12.9896		mRNA_D-herbacea_M_contig53.12340.1	1006.68	1.00097	0.10675	9.37673	6.8049e-21	5.77286e-20	580.563	681.157	743.959	1313.11	1328.32	1392.98		mRNA_D-dichotoma_M_contig1845.5488	667.625	-0.261813	0.204789	-1.27845	0.201091	0.521663	805.939	671.411	706.494	548.292	585.411	688.204
Ec-09_003170	10324.1	-1.82149	0.230339	-7.90785	2.61873e-15	4.19302e-14	12699	18831.7	16753	4666.23	4161.28	4833.22		mRNA_S-promiscuus_M_contig17.3892.1	352.252	1.41819	0.271009	5.23301	1.66774e-07	2.50254e-06	208.448	164.002	203.477	536.354	587.244	413.99		Upin_00021389	8.134	-2.55014	0.687867	-3.70732	0.000209462	0.00121826	11.6178	9.82561	21.0267	13.0771	1.44819	2.83883	2.44791	2.7899		mRNA_D-herbacea_M_contig53.12352.1	114.242	1.3052	0.226774	5.7555	8.63876e-09	3.26766e-08	86.8726	59.5731	54.2619	151.312	147.359	186.072		mRNA_D-dichotoma_M_contig187.5608	262.814	-0.103266	0.30644	-0.336987	0.736126	0.907909	183.406	335.048	297.092	248.72	256.444	256.177
Ec-09_003180	9764.2	-1.23671	0.202051	-6.1208	9.31063e-10	7.57915e-09	13114.6	15206.2	12810.7	5760.41	6548.9	5144.38		mRNA_S-promiscuus_M_contig17.3900.1	78.9692	6.12927	0.885311	6.9233	4.41253e-12	1.28752e-10	0	5.34788	1.01232	57.1207	283.867	126.467		Upin_00021390	60.7357	-4.09599	0.634185	-6.45866	1.05632e-10	2.37154e-09	178.399	188.712	33.4208	58.1353	4.34704	4.97014	4.89618	13.0044		mRNA_D-herbacea_M_contig53.12353.1	857.008	1.16829	0.149158	7.83259	4.77924e-15	2.88761e-14	432.244	575.499	569.75	1128.75	1420.07	1015.73		mRNA_D-dichotoma_M_contig187.5609	137.6	-0.180764	0.33594	-0.538084	0.590519	0.838017	108.503	180.512	149.493	150.224	134.497	102.369
Ec-09_003210	390.539	-1.11031	0.307859	-3.60655	0.000310294	0.000984289	434.324	574.047	592.901	244.428	178.565	318.97		mRNA_S-promiscuus_M_contig17.3901.1	62.4906	5.37608	0.775132	6.9357	4.04226e-12	1.19049e-10	1.08567	3.56525	4.04929	46.4711	211.681	108.091		Upin_00021392	6.36954	-4.97381	1.31618	-3.77898	0.000157475	0.000943535	5.76656	4.92205	11.1815	27.6482	0.726504	0.711529	0	0		mRNA_D-herbacea_M_contig53.12365.1	596.694	1.00379	0.134804	7.44625	9.60326e-14	5.30239e-13	315.708	431.624	436.951	820.333	847.315	728.234		mRNA_D-dichotoma_M_contig187.5610	2207.54	-0.0918579	0.197515	-0.465068	0.641883	0.867025	2085.37	2203.51	2545.07	2378	2155.62	1877.66
Ec-09_003270	1043.1	-2.15008	0.367404	-5.8521	4.85411e-09	3.54348e-08	873.059	2100.35	2134.62	416.808	360.079	373.658		mRNA_S-promiscuus_M_contig17.3903.1	247.876	11.4062	1.22048	9.34572	9.12638e-21	6.33063e-19	0	0	0	602.188	441.896	443.175		Upin_00021421	43.4281	-2.76236	0.629107	-4.39093	1.12869e-05	9.27986e-05	108.412	144.609	24.8072	24.7245	7.2562	11.3738	11.4266	14.8155		mRNA_D-herbacea_M_contig91.15765.1	189.538	1.19662	0.168538	7.10001	1.24747e-12	6.35785e-12	93.2291	120.27	128.515	257.405	278.036	259.771		mRNA_D-dichotoma_M_contig187.5611	980.252	-0.64717	0.286399	-2.25968	0.0238411	0.155329	941.609	1057.41	1590.02	761.488	670.867	860.118
Ec-09_003310	233.711	-1.44811	0.479512	-3.01996	0.00252811	0.00639636	165.201	329.205	531.946	152.308	76.6475	146.958		mRNA_S-promiscuus_M_contig17.3907.1	24.2132	8.04893	1.29927	6.19497	5.82962e-10	1.31111e-08	0	0	0	43.5667	39.0195	62.693		Upin_00021439	24.526	-3.49817	1.07586	-3.25151	0.00114794	0.00524658	68.0229	86.5408	9.91538	15.9942	5.07648	10.6583	0	0		mRNA_D-herbacea_M_contig91.15795.1	10.1882	1.55834	0.679224	2.2943	0.0217732	0.0364924	8.47538	2.24804	5.71178	16.2327	14.5969	13.8642		mRNA_D-dichotoma_M_contig187.5612	1702.03	-0.879208	0.72852	-1.20684	0.227494	0.553542	5131.3	719.315	765.205	811.183	1459.56	1325.64
Ec-09_003380	294.376	-1.09062	0.251305	-4.33984	1.42587e-05	5.99762e-05	401.495	425.29	374.708	217.191	154.985	192.589		mRNA_S-promiscuus_M_contig17.3908.1	60.6256	1.18027	0.35194	3.35362	0.000797631	0.00392637	36.9126	41.8917	32.3943	78.42	79.0146	95.1204		Upin_00021442	379.185	-1.24742	0.154077	-8.09611	5.67443e-16	2.86464e-14	460.198	527.535	564.976	581.642	251.605	200	216.56	230.967		mRNA_D-herbacea_M_contig91.15802.1	2469.53	1.123	0.08716	12.8843	5.51526e-38	9.15164e-37	1436.58	1633.2	1585.02	3348	3565.81	3248.59		mRNA_D-dichotoma_M_contig187.5613	430.5	0.127195	0.222295	0.57219	0.567193	0.824639	424.766	470.73	338.917	441.722	442.597	464.267
Ec-09_003600	416.822	-1.89859	0.37403	-5.07604	3.85379e-07	2.13644e-06	364.897	718.452	889.248	175.169	201.458	151.708		mRNA_S-promiscuus_M_contig17.3968.1	33.6274	2.85211	0.598828	4.76283	1.90897e-06	2.23701e-05	10.8567	11.5871	2.02464	56.1526	69.2597	51.8839		Upin_00021450	1914.94	-1.01732	0.255916	-3.9752	7.03196e-05	0.000461869	1610.74	2110.44	3196.37	3336.77	1426.24	1293.34	1261.05	1084.61		mRNA_D-herbacea_M_contig91.15825.1	286.898	1.0686	0.142992	7.47314	7.8304e-14	4.35236e-13	165.27	193.332	194.2	383.209	420.53	364.847		mRNA_D-dichotoma_M_contig187.5614	585.983	-0.589436	0.300391	-1.96223	0.0497356	0.243009	880.979	562.37	668.431	360.184	474.118	569.817
Ec-09_003730	1247.35	-2.47571	0.330293	-7.49551	6.60423e-14	9.23696e-13	1362.54	2230.02	2751.43	475.71	341.562	322.837		mRNA_S-promiscuus_M_contig17.3974.1	34.8119	5.35318	1.08767	4.92172	8.57883e-07	1.09917e-05	1.08567	0.891314	3.03696	71.6429	6.82842	125.386		Upin_00021460	57.4175	-1.29687	0.419819	-3.08912	0.0020075	0.00838284	48.8691	45.3162	139.405	93.188	40.7401	34.9019	30.2078	26.7117		mRNA_D-herbacea_M_contig97.16093.1	3047.49	1.00186	0.0886144	11.3058	1.2278e-29	1.4848e-28	2120.96	2024.36	1947.72	4085.43	3746.54	4359.92		mRNA_D-dichotoma_M_contig187.5616	191.844	0.104233	0.298797	0.348841	0.727209	0.904935	169.622	232.901	152.178	222.885	165.919	207.559
Ec-09_003750	551.32	-1.10387	0.352795	-3.12892	0.00175453	0.00462005	912.722	698.285	646.363	360.947	479.779	209.824		mRNA_S-promiscuus_M_contig17.3981.1	457.305	12.2894	1.2586	9.76432	1.60178e-22	1.26916e-20	0	0	0	582.825	727.714	1433.29		Upin_00021461	1391.51	-1.83111	0.183571	-9.97495	1.96197e-23	2.29459e-21	1820.73	1778.12	2411.67	2679.59	568.45	596.649	677.476	599.401		mRNA_D-herbacea_M_contig97.16106.1	54.7864	1.03467	0.296023	3.49523	0.000473653	0.0010509	44.4957	28.1005	37.1265	77.1055	81.3256	60.5645		mRNA_D-dichotoma_M_contig187.5617	928.273	-0.228869	0.221966	-1.0311	0.302494	0.630467	820.353	1173.69	1010.63	918.279	812.755	833.932
Ec-09_003800	74.0909	-4.98372	0.579297	-8.60306	7.76164e-18	1.6416e-16	151.792	129.402	149.652	4.04955	1.04686	8.60289		mRNA_S-promiscuus_M_contig17.3987.1	645.088	3.5047	0.425033	8.24572	1.6417e-16	7.61983e-15	97.7099	128.349	87.0596	820.989	784.293	1952.13		Upin_00021488	8510.6	-1.78186	0.304867	-5.84473	5.074e-09	8.60128e-08	11124.8	8903.99	15566.2	17150.5	2491.33	3014.68	4466.35	5366.97		mRNA_D-herbacea_M_contig97.16107.1	24.6502	1.65737	0.437195	3.79091	0.000150098	0.000358109	14.8319	10.1162	11.4236	37.6831	41.0103	32.8362		mRNA_D-dichotoma_M_contig187.5618	564.931	-0.117329	0.341193	-0.34388	0.730937	0.906549	484.84	767.516	511.789	729.316	406.378	489.746
Ec-09_003850	34.1747	-1.2639	0.526508	-2.40052	0.0163716	0.0331374	60.6113	44.7519	39.3593	28.9081	14.5063	16.911		mRNA_S-promiscuus_M_contig17.3999.1	15.4544	2.57555	0.79161	3.25355	0.00113971	0.00529506	9.77099	1.78263	2.02464	30.9807	24.3872	23.7801		Upin_00021541	199.314	-1.82315	0.479126	-3.80516	0.000141714	0.000860728	425.612	491.551	166.747	158.697	62.5538	42.0188	133.074	114.257		mRNA_D-herbacea_M_contig97.16132.1	3640.94	1.30058	0.11398	11.4106	3.70058e-30	4.58733e-29	1771.35	2385.17	2140.49	5211.87	5557.25	4779.49		mRNA_D-dichotoma_M_contig187.5619	115.22	0.683357	0.500166	1.36626	0.171857	0.482025	111.314	89.1017	64.5459	66.9072	154.244	205.204
Ec-09_004020	773.885	-1.8208	0.566339	-3.21503	0.00130432	0.00355616	1727.8	948.477	942.557	368.419	568.428	87.6273		mRNA_S-promiscuus_M_contig17.4006.1	188.989	11.0142	1.27179	8.66045	4.69896e-18	2.54241e-16	0	0	0	297.221	229.24	607.473		Upin_00021574	38.4509	-1.02027	0.298964	-3.41269	0.000643252	0.003205	42.7673	57.2577	50.0402	55.4209	24.0979	21.4305	23.6867	32.9059		mRNA_D-herbacea_M_contig97.16141.1	433.168	1.05338	0.149246	7.05801	1.68905e-12	8.53695e-12	252.142	238.293	354.13	580.9	597.083	576.458		mRNA_D-dichotoma_M_contig187.5620	712.288	-1.04918	0.382376	-2.74384	0.0060726	0.0607957	590.586	1215.52	1075.83	632.298	378.055	381.438
Ec-09_004190	1126.08	-1.34811	0.225096	-5.98907	2.11044e-09	1.63094e-08	1512.42	1781.07	1557.86	721.335	658.6	525.206		mRNA_S-promiscuus_M_contig17.4007.1	96.8702	10.0497	1.27806	7.86322	3.7438e-15	1.52138e-13	0	0	0	139.413	132.666	309.141		Upin_00021599	18.0212	-1.3364	0.473525	-2.82223	0.00476905	0.0173992	30.3365	13.9398	35.7511	23.5129	13.3579	8.66768	10.643	7.9606		mRNA_D-herbacea_M_contig97.16145.1	635.666	1.0238	0.11049	9.26596	1.93323e-20	1.59807e-19	425.888	411.392	421.243	847.001	918.214	790.258		mRNA_D-dichotoma_M_contig1885.5682	2541.92	0.209775	0.276557	0.758522	0.448139	0.750487	1832.86	2879.97	2359.41	3358.81	2446.04	2374.42
Ec-09_004230	490.413	-1.29617	0.436737	-2.96784	0.00299898	0.00745829	284.983	886.26	920.091	313.291	260.109	277.745		mRNA_S-promiscuus_M_contig17.4008.1	13.3739	7.19439	1.34728	5.33992	9.29851e-08	1.46861e-06	0	0	0	29.0444	26.3382	24.861		Upin_00021691	275.745	-1.30088	0.198558	-6.55162	5.69148e-11	1.33128e-09	476.613	409.882	331.06	350.834	143.546	139.889	161.15	192.981		mRNA_D-herbacea_M_contig97.16149.1	875.6	1.075	0.0990764	10.8502	1.98945e-27	2.20076e-26	582.682	567.631	542.619	1234.85	1210.85	1114.97		mRNA_D-dichotoma_M_contig1885.5683	223.818	0.633676	0.264655	2.39435	0.01665	0.122636	190.485	135.91	200.578	256.076	291.033	268.825
Ec-09_004280	464.254	-1.96502	0.368796	-5.32819	9.91981e-08	5.98896e-07	417.53	887.813	912.482	161.567	231.729	174.407		mRNA_S-promiscuus_M_contig17.4014.1	82.9405	9.82606	1.27111	7.73028	1.07311e-14	4.12201e-13	0	0	0	188.789	92.6714	216.183		Upin_00021698	255.785	-4.92664	0.33381	-14.7588	2.69891e-49	1.45423e-46	451.1	456.653	475.608	596.94	15.9155	5.67364	22.0287	22.3611		mRNA_D-herbacea_M_contig101.405.1	103.95	0.572195	0.210599	2.71699	0.00658795	0.0121689	74.1595	97.7899	77.109	135.659	124.421	114.562		mRNA_D-dichotoma_M_contig1885.5684	378.139	-0.361285	0.855413	-0.422352	NA	NA	1060.28	121.451	94.2786	175.374	433.323	384.13
Ec-09_004300	376.058	-1.20825	0.386879	-3.12308	0.00178967	0.00470281	713.16	466.893	394.49	246.797	134.945	300.062		mRNA_S-promiscuus_M_contig17.4019.1	231.082	2.96825	0.364583	8.1415	3.90422e-16	1.76034e-14	73.8253	30.3047	53.653	413.399	387.269	428.042		Upin_00021717	242.628	-2.55602	0.265518	-9.62656	6.17628e-22	6.29604e-20	517.747	493.106	348.67	299.62	90.2071	70.321	68.8681	52.4845		mRNA_D-herbacea_M_contig101.410.1	7.58487	0.702993	0.738274	0.952212	0.34099	0.420591	4.23769	4.49609	8.56766	13.334	9.03617	5.83755		mRNA_D-dichotoma_M_contig1885.5685	18.8719	0.549563	0.533913	1.02931	0.303333	0.631188	17.3852	16.3271	12.2797	21.7993	21.5868	23.8531
Ec-09_004310	1181.28	-1.39832	0.572922	-2.44068	0.0146597	0.0300638	2914.93	1230.3	992.881	654.188	1081.72	213.643		mRNA_S-promiscuus_M_contig17.4021.1	17.8434	7.60853	1.39435	5.45669	4.85101e-08	8.02302e-07	0	0	0	14.5222	43.897	48.6411		Upin_00021781	6749.71	-1.37591	0.296813	-4.63561	3.55891e-06	3.33085e-05	6311.48	7259.73	12375.3	13032.1	3217.42	2863.93	5078.03	3859.67		mRNA_D-herbacea_M_contig101.415.1	1362.98	-0.0944868	0.0837239	-1.12855	0.259087	0.331144	1423.86	1389.29	1410.81	1342.1	1256.03	1355.77		mRNA_D-dichotoma_M_contig1900.5776	42.2556	-0.275084	0.602637	-0.456467	0.648054	0.868686	20.8946	62.8749	55.1639	57.0236	29.8114	27.7651
Ec-09_004350	511.009	-1.20858	0.309631	-3.90327	9.48998e-05	0.000336541	480.104	736.428	923.927	282.148	345.573	297.872		mRNA_S-promiscuus_M_contig17.4023.1	2930.06	1.51776	0.431959	3.51367	0.000441957	0.00240222	1390.74	1820.06	1339.3	3461.13	2292.4	7276.71		Upin_00021785	3949.75	-2.13173	0.254962	-8.36097	6.22043e-17	3.55484e-15	9270.22	7003.28	4939.65	4513.75	1350.05	1268.74	1559.2	1693.08		mRNA_D-herbacea_M_contig101.417.1	319.336	0.614802	0.144564	4.2528	2.11115e-05	5.63567e-05	226.716	247.285	281.305	409.877	410.798	340.037		mRNA_D-dichotoma_M_contig1900.5777	1115.78	1.10784	0.536495	2.06496	0.0389264	0.208208	1354.72	419.498	349.001	1880.71	1277.68	1413.05
Ec-09_004390	13.6843	-2.57381	1.0479	-2.45616	0.0140429	0.028972	44.7274	4.33432	21.1093	5.0369	4.84606	2.05186		mRNA_S-promiscuus_M_contig17.4040.1	8.45147	5.53758	1.43829	3.85012	0.000118062	0.000793942	1.08567	0	0	9.68148	20.4853	19.4564		Upin_00021788	113.046	-1.67621	0.280975	-5.96571	2.43579e-09	4.39578e-08	199.533	228.639	123.077	137.254	46.9426	59.4208	63.1132	46.384		mRNA_D-herbacea_M_contig101.418.1	407.919	0.584642	0.123832	4.72124	2.3441e-06	6.94109e-06	324.183	348.447	305.58	513.65	503.245	452.41		mRNA_D-dichotoma_M_contig1930.5921	1.16801	0.990825	2.47114	0.400959	0.688451	NA	1.34009	0	1.02241	0	2.29682	2.34874
Ec-09_004540	237.66	-1.66603	0.353385	-4.71447	2.42336e-06	1.17226e-05	302.352	377.026	405.019	128.914	68.5014	144.146		mRNA_S-promiscuus_M_contig17.4042.1	61.5904	2.86085	0.472829	6.05049	1.44402e-09	3.035e-08	11.9423	11.5871	21.2587	146.19	78.0391	100.525		Upin_00021812	439.984	-1.58925	0.284411	-5.58786	2.29889e-08	3.40033e-07	932.314	808.558	454.156	446.458	216.442	189.1	251.837	221.006		mRNA_D-herbacea_M_contig101.419.1	2598.31	-0.506088	0.0863186	-5.86302	4.54523e-09	1.76437e-08	3328.7	2950.56	2874.45	2163.59	2077.62	2194.92		mRNA_D-dichotoma_M_contig1930.5922	17.8852	0.249686	0.73672	0.338916	0.734673	0.90739	6.55906	15.8551	26.2125	16.185	28.4739	14.0257
Ec-09_004580	811.414	-1.42198	0.290322	-4.89794	9.68482e-07	5.04161e-06	817.86	1262.88	1464.97	394.395	491.798	436.59		mRNA_S-promiscuus_M_contig17.4043.1	443.911	8.34184	1.55167	5.37602	7.61497e-08	1.21589e-06	0	8.02182	0	1073.68	656.504	925.262		Upin_00021831	25.9277	-2.14267	0.73579	-2.91206	0.00359051	0.0137139	30.0666	32.948	57.6925	48.7031	14.1573	18.1161	5.73757	0		mRNA_D-herbacea_M_contig101.420.1	1298.05	0.599363	0.0932309	6.4288	1.28613e-10	5.64911e-10	947.123	1017.24	1128.08	1574	1549.36	1572.49		mRNA_D-dichotoma_M_contig1930.5923	6.27206	1.23641	0.911909	1.35585	0.175146	0.485114	4.01443	4.11325	3.01168	6.61375	10.4747	9.40458
Ec-09_004590	1806.72	-1.00541	0.322883	-3.11387	0.00184653	0.00482911	1533.09	2370.02	3333.33	1144.64	1367.9	1091.36		mRNA_S-promiscuus_M_contig17.4052.1	3452.74	1.36204	0.43284	3.14675	0.00165093	0.00717058	1773.98	2469.83	1557.96	3877.43	2770.39	8266.83		Upin_00021852	11.8711	-2.90662	0.698881	-4.15897	3.19686e-05	0.000230291	11.0952	10.943	27.9964	33.7454	2.21839	2.88391	1.63596	4.45075		mRNA_D-herbacea_M_contig101.421.1	22.3595	0.72511	0.421943	1.7185	0.085705	0.125412	21.1884	15.7363	14.2794	27.2478	24.3282	31.3768		mRNA_D-dichotoma_M_contig1930.5924	0.617071	1.06867	3.45745	0.309092	0.757252	NA	1.35573	0	0	0	1.15055	1.19614
Ec-09_004680	1378.92	-1.37554	0.306999	-4.48058	7.44396e-06	3.29961e-05	1315.94	2074.43	2581.82	698.06	710.006	893.274		mRNA_S-promiscuus_M_contig43.13310.1	9860.78	1.66637	0.514212	3.24063	0.00119264	0.00549382	4198.27	7576.17	2399.2	7874.91	12584.8	24531.3		Upin_00021903	275.745	-1.30088	0.198558	-6.55162	5.69148e-11	1.33128e-09	476.613	409.882	331.06	350.834	143.546	139.889	161.15	192.981		mRNA_D-herbacea_M_contig101.422.1	22.4907	1.0129	0.508227	1.993	0.0462611	0.0721704	12.7131	14.6123	17.1353	24.3491	49.3514	16.7829		mRNA_D-dichotoma_M_contig1930.5925	188.94	1.53225	0.563204	2.7206	0.00651644	0.0635041	169.659	73.3248	48.9809	152.147	365.67	323.857
Ec-09_004690	1909.84	-1.57325	0.304448	-5.16753	2.37203e-07	1.357e-06	1871.89	2819.61	3885.7	970.745	954.759	956.366		mRNA_S-promiscuus_M_contig43.13311.1	3678.8	1.46949	0.462077	3.18018	0.00147182	0.00652889	1866.26	2849.53	1139.87	2841.51	5247.15	8128.47		Upin_00021937	688.801	-1.09841	0.223051	-4.92449	8.4579e-07	9.18017e-06	1122.92	1161.3	759.6	711.413	398.319	380.46	504.717	471.683		mRNA_D-herbacea_M_contig101.423.1	869.92	-0.970493	0.10318	-9.40578	5.16461e-21	4.4097e-20	1080.61	1248.79	1123.79	591.915	623.496	550.918		mRNA_D-dichotoma_M_contig1930.5926	4.24355	1.06057	1.93104	0.549221	0.582854	0.833019	5.27602	0	3.03186	0	7.86131	9.29209
Ec-09_004780	6206.4	-1.82156	0.257746	-7.06728	1.57997e-12	1.86206e-11	9825.32	10645.9	8555.56	2490.5	3525.59	2195.51		mRNA_S-promiscuus_M_contig43.13312.1	396.059	1.28092	0.362311	3.53543	0.000407114	0.00224767	185.649	332.46	174.119	482.138	479.94	722.05		Upin_00021955	2747.23	-4.07858	0.196106	-20.7978	4.52971e-96	1.36679e-92	5858.08	4254.74	5234.6	5401.68	346.86	219.663	322.395	339.802		mRNA_D-herbacea_M_contig101.424.1	2030.57	-0.532198	0.134551	-3.95536	7.64182e-05	0.000190055	2915.53	2024.36	2269	1734.58	1463.86	1776.07		mRNA_D-dichotoma_M_contig1930.5928	19.1202	0.129178	0.669377	0.192983	0.846972	0.948589	18.4425	22.9969	13.0428	12.7436	33.0197	14.4757
Ec-09_004810	571.264	-1.87482	0.538101	-3.48414	0.000493722	0.00149725	1325.81	672.732	694.567	243.932	410.8	79.7406		mRNA_S-promiscuus_M_contig43.13313.1	4903.8	1.80769	0.506741	3.56729	0.000360689	0.00202802	1741.41	3564.36	1230.98	3628.62	7702.46	11555		Upin_00021996	1171.66	-2.19996	0.181343	-12.1314	7.19764e-34	1.69673e-31	1708.77	1886.83	2032.59	2069.21	362.29	362.793	546.085	404.705		mRNA_D-herbacea_M_contig101.425.1	6862.4	-0.173685	0.0772384	-2.24869	0.0245323	0.0406688	7795.23	7219.59	6815.58	6433.96	6413.6	6496.46		mRNA_D-dichotoma_M_contig1965.6079	105.741	0.732566	0.315299	2.3234	0.0201578	0.139585	63.8315	97.0089	76.4488	115.194	148.357	133.607
Ec-10_000040	146.499	-1.59493	0.368408	-4.32926	1.49614e-05	6.24694e-05	203.118	217.671	239.554	49.0779	105.404	64.1694		mRNA_S-promiscuus_M_contig43.13315.1	4221.51	1.25434	0.439772	2.85225	0.00434105	0.0157725	2175.67	3707.86	1597.44	3633.46	5125.22	9089.4		Upin_00022001	249.939	-1.60294	0.196142	-8.17231	3.02537e-16	1.57392e-14	389.935	319.614	426.364	368.207	130.527	93.8772	141.371	129.621		mRNA_D-herbacea_M_contig101.426.1	254.417	0.543206	0.162552	3.34174	0.000832561	0.00178245	165.27	200.076	252.746	293.349	323.912	291.148		mRNA_D-dichotoma_M_contig1965.6080	44.0651	-0.980305	0.532205	-1.84197	0.0654795	0.285778	45.2019	62.919	68.1399	47.1685	18.1817	22.7798
Ec-10_000090	605.95	-1.06428	0.415732	-2.56001	0.0104669	0.0224082	953.296	758.406	747.737	431.127	568.714	176.422		mRNA_S-promiscuus_M_contig43.13331.1	1445.84	2.31328	0.477294	4.84667	1.25552e-06	1.5479e-05	466.836	626.593	359.374	1951.79	1120.84	4149.63		Upin_00022027	1213.52	-1.33005	0.271351	-4.90158	9.50693e-07	1.02305e-05	1158.14	1225.45	2260.62	2301.86	780.074	675.081	700.945	605.982		mRNA_D-herbacea_M_contig101.427.1	235.333	-0.401424	0.145255	-2.76358	0.00571714	0.0106863	241.548	296.742	262.742	200.59	214.088	196.288		mRNA_D-dichotoma_M_contig1983.6175	1744.29	0.292771	0.255339	1.1466	0.251547	0.580224	1169.25	1817.57	1716.07	2118.92	1940.56	1703.36
Ec-10_000120	371.964	-1.76448	0.327688	-5.38464	7.25892e-08	4.46095e-07	614.528	474.872	635.145	190.563	209.093	107.584		mRNA_S-promiscuus_M_contig43.13334.1	1409.95	1.86293	0.463443	4.01976	5.82566e-05	0.00043674	482.036	951.923	389.744	1263.43	2006.58	3365.96		Upin_00022050	141.078	-1.12061	0.460238	-2.43485	0.0148981	0.0451341	238.286	212.205	145.905	177.249	127.411	147.593	33.4539	46.5203		mRNA_D-herbacea_M_contig101.428.1	43.7098	-0.414109	0.2986	-1.38683	0.165492	0.224024	50.8523	51.705	47.1221	35.3642	31.9742	45.241		mRNA_D-dichotoma_M_contig1983.6176	0.811895	-0.165373	3.25306	-0.0508362	0.959456	NA	0	2.50493	0	0	1.17405	1.1924
Ec-10_000130	410.357	-1.00884	0.235012	-4.29273	1.76493e-05	7.27883e-05	515.708	598.797	530.461	317.531	242.277	257.368		mRNA_S-promiscuus_M_contig43.13336.1	24.2391	2.31563	0.652378	3.54952	0.000385939	0.00214201	5.42833	11.5871	7.08625	27.1081	28.2892	65.9357		Upin_00022053	172.422	-1.03961	0.21413	-4.85507	1.20343e-06	1.26172e-05	185.26	232.541	232.876	276.699	89.5169	106.162	126.552	129.773		mRNA_D-herbacea_M_contig101.429.1	3147.84	0.19392	0.0913879	2.12194	0.0338424	0.0543497	3214.29	2711.14	2891.59	3292.35	3218.96	3558.71		mRNA_D-dichotoma_M_contig1983.6177	340.406	0.43705	0.25333	1.72522	0.0844878	0.328335	228.09	348.187	290.537	420.133	387.611	367.879
Ec-10_000210	2199.48	-2.25371	0.329798	-6.83361	8.28039e-12	8.91102e-11	3014.71	4550.76	3344.03	654.464	1084.93	548.008		mRNA_S-promiscuus_M_contig43.13337.1	361.912	1.53957	0.563401	2.73264	0.00628296	0.0213149	138.965	333.351	83.0104	396.941	330.691	888.511		Upin_00022057	108.047	-9.09004	1.62637	-5.58914	2.28193e-08	3.37855e-07	378.96	445.558	22.3179	15.9962	0.725412	0	0.816156	0		mRNA_D-herbacea_M_contig101.430.1	580.749	-0.239671	0.11254	-2.12966	0.0331999	0.0534425	654.723	629.452	604.02	563.508	478.222	554.567		mRNA_D-dichotoma_M_contig1983.6178	1047.7	-0.179565	0.189977	-0.945195	0.34456	0.66905	972.456	1125.04	1239.55	926.639	1036.25	986.282
Ec-10_000260	857.395	-1.57015	0.349235	-4.49598	6.92506e-06	3.0971e-05	843.692	1495.12	1509.88	567.896	302.149	425.633		mRNA_S-promiscuus_M_contig43.13338.1	477.138	1.48032	0.48301	3.06479	0.00217824	0.00902807	209.534	367.221	178.169	481.169	420.436	1206.3		Upin_00022062	1.74508	-4.58366	1.74168	-2.63175	0.00849464	0.0283161	4.3289	1.96835	6.20847	1.4549	0	0	0	0		mRNA_D-herbacea_M_contig101.432.1	400.069	-0.613245	0.132465	-4.62947	3.66607e-06	1.06543e-05	459.789	524.918	465.51	331.032	344.07	275.094		mRNA_D-dichotoma_M_contig1992.6212	67.1574	-1.79926	0.755899	-2.38029	0.0172991	0.125635	36.6185	170.121	106.954	57.5406	16.0118	15.6989
Ec-10_000400	513.75	-1.49192	0.437	-3.41401	0.000640137	0.00188708	322.123	1106.85	845.335	252.459	309.793	245.941		mRNA_S-promiscuus_M_contig43.13339.1	542.447	1.13072	0.45117	2.50618	0.0122042	0.0367075	314.843	427.831	277.376	572.175	399.95	1262.51		Upin_00022063	334.884	-1.13807	0.167106	-6.81047	9.72775e-12	2.5613e-10	485.491	543.644	430.969	380.849	194.239	208.095	219.522	216.267		mRNA_D-herbacea_M_contig101.433.1	655.489	0.0483053	0.0960059	0.503149	0.614859	0.687132	642.01	641.816	649.714	670.76	662.421	666.21		mRNA_D-dichotoma_M_contig1992.6213	9.69524	0.448077	0.754988	0.593488	0.552854	0.816771	5.35813	9.03944	10.1754	13.8302	11.5584	8.2099
Ec-10_000430	264.29	-1.29231	0.448157	-2.88361	0.00393141	0.00946571	353.036	380.551	392.491	185.15	213.765	60.7434		mRNA_S-promiscuus_M_contig43.13342.1	23.0787	7.98138	1.31174	6.08457	1.16806e-09	2.50788e-08	0	0	0	33.8852	62.4313	42.1556		Upin_00022065	19.2073	-8.04875	1.44386	-5.57447	2.4828e-08	3.64732e-07	65.169	76.6943	7.4337	4.36149	0	0	0	0		mRNA_D-herbacea_M_contig101.434.1	557.516	0.408066	0.134266	3.03924	0.00237179	0.00473402	444.957	497.942	492.641	657.426	718.723	533.406		mRNA_D-dichotoma_M_contig1992.6214	267.655	0.0280742	0.340792	0.0823793	0.934345	0.977621	174.101	304.541	316.343	330.866	246.639	233.441
Ec-10_000470	377.902	-1.47407	0.584033	-2.52395	0.0116045	0.0245343	672.95	448.538	545.138	152.601	393.802	54.3836		mRNA_S-promiscuus_M_contig43.13343.1	485.848	11.4146	1.218	9.37161	7.14345e-21	5.02883e-19	0	0.891314	0	758.06	1082.79	1073.35		Upin_00022079	107.308	-2.93543	0.371546	-7.90058	2.77616e-15	1.27307e-13	232.336	287.896	119.982	119.149	28.2408	26.9697	25.2952	18.5979		mRNA_D-herbacea_M_contig101.435.1	592.894	-0.921584	0.114915	-8.01972	1.05987e-15	6.7084e-15	720.407	731.738	875.33	417.413	418.444	394.034		mRNA_D-dichotoma_M_contig2007.6354	7.8292	-1.21912	0.882574	-1.38132	0.167181	0.475728	7.8305	14.8999	9.79245	2.72441	6.90195	4.82602
Ec-10_000490	317.781	-1.80147	0.504429	-3.57132	0.000355193	0.001113	623.75	427.461	430.73	159.303	219.015	46.4285		mRNA_S-promiscuus_M_contig43.13346.1	928.555	1.77163	0.505968	3.50146	0.000462716	0.002495	386.497	644.42	230.809	638.009	1562.73	2108.86		Upin_00022080	55.7605	-6.79985	0.816156	-8.33155	7.97875e-17	4.47492e-15	165.509	158.203	71.7498	46.4989	1.44837	0	0.815984	1.85947		mRNA_D-herbacea_M_contig101.438.1	123.152	0.095102	0.194556	0.488814	0.624973	0.696898	125.012	133.759	98.5281	136.239	127.897	117.481		mRNA_D-dichotoma_M_contig2007.6355	3689.9	0.480972	0.273002	1.76179	0.0781046	0.314021	2174.73	3807.92	3257.55	4616.23	4348.04	3934.95
Ec-10_000500	48.2736	-1.45171	0.536348	-2.70666	0.00679647	0.0153248	71.3758	42.8441	97.996	27.5344	34.7126	15.1784		mRNA_S-promiscuus_M_contig43.13349.1	707.821	1.49887	0.445593	3.36377	0.000768867	0.00380356	311.586	542.81	255.105	582.825	976.464	1578.13		Upin_00022087	8356.94	-1.12105	0.225324	-4.97529	6.51484e-07	7.29149e-06	8814.86	8832.13	13625.8	14526.4	4728.82	4580.12	6130.51	5616.92		mRNA_D-herbacea_M_contig101.439.1	120.576	0.586101	0.271393	2.15961	0.0308033	0.0499709	110.18	51.705	129.943	155.95	134.848	140.831		mRNA_D-dichotoma_M_contig2007.6356	1546.11	0.291361	0.260966	1.11647	0.264221	0.591344	1032.15	1733.58	1404.65	1781.52	1757.83	1566.94
Ec-10_000600	329.926	-1.03043	0.353961	-2.91113	0.00360127	0.00876304	613.69	357.122	357.911	284.813	199.904	166.114		mRNA_S-promiscuus_M_contig43.13351.1	197.215	1.29188	0.316127	4.08659	4.37764e-05	0.000342701	128.109	108.74	106.294	209.12	272.161	358.863		Upin_00022102	16.394	-1.39399	0.527404	-2.64311	0.0082149	0.0275357	15.6206	21.74	20.0618	37.9495	11.7049	11.4458	8.98661	3.643		mRNA_D-herbacea_M_contig101.441.1	316.167	-0.762314	0.132837	-5.73873	9.53914e-09	3.59535e-08	436.482	381.043	378.405	249.868	214.783	236.421		mRNA_D-dichotoma_M_contig2008.6357	1.29592	-1.6795	2.9942	-0.560917	0.574854	NA	0	0	5.92276	0.662312	0	1.19045
Ec-10_000650	354.485	-1.25603	0.310487	-4.04535	5.22448e-05	0.000195633	511.409	425.955	561.941	208.114	272.479	147.011		mRNA_S-promiscuus_M_contig43.13354.1	229.389	7.27948	0.682433	10.6669	1.45322e-26	1.63807e-24	3.257	5.34788	0	235.26	513.107	619.363		Upin_00022168	385.463	-1.08845	0.216093	-5.03694	4.73029e-07	5.45403e-06	449.045	432.967	554.821	660.441	230.139	194.142	286.499	275.65		mRNA_D-herbacea_M_contig101.442.1	133.578	0.487702	0.220143	2.21538	0.0267337	0.043982	74.1595	113.526	142.794	147.834	177.943	145.209		mRNA_D-dichotoma_M_contig2008.6358	6.47563	1.28378	1.17842	1.0894	0.275977	0.602194	1.34325	1.63575	8.23828	6.54647	4.57969	16.5103
Ec-10_000660	867.684	-5.44944	0.582978	-9.34759	8.9667e-21	2.57379e-19	3254.1	935.815	899.753	38.4881	60.7362	17.2145		mRNA_S-promiscuus_M_contig43.13355.1	386.658	7.47737	0.619581	12.0684	1.5505e-33	2.90711e-31	7.59966	4.45657	1.01232	373.705	935.494	997.683		Upin_00022194	198.531	-1.00039	0.180309	-5.54821	2.88608e-08	4.16673e-07	266.989	224.008	273.713	294.516	117.487	137.796	120.875	152.863		mRNA_D-herbacea_M_contig101.443.1	44.623	0.519634	0.307617	1.68922	0.0911766	0.132586	23.3073	39.3408	45.6942	53.3361	53.5219	52.5379		mRNA_D-dichotoma_M_contig2008.6359	664.726	-0.227435	0.383393	-0.593215	0.553037	0.816815	372.138	944.795	833.003	572.905	628.469	637.048
Ec-10_000680	641.319	-1.42827	0.282634	-5.05342	4.3397e-07	2.38894e-06	805.25	1123.39	877.035	418.369	260.33	363.546		mRNA_S-promiscuus_M_contig43.13359.1	1459.86	1.25467	0.255281	4.91488	8.88376e-07	1.13211e-05	804.478	837.835	944.496	2544.29	1695.4	1932.67		Upin_00022259	9.53934	-7.04181	1.34316	-5.24272	1.58224e-07	2.0043e-06	26.0055	27.5482	19.8521	2.90907	0	0	0	0		mRNA_D-herbacea_M_contig101.445.1	49.3841	0.117055	0.29008	0.403527	0.686561	0.750052	36.0203	50.581	54.2619	47.5387	60.4728	47.4301		mRNA_D-dichotoma_M_contig2008.6360	0.116152	0.942068	4.07944	0.230931	0.817368	NA	0	0	0	0.696915	0	0
Ec-10_000700	322.716	-1.38387	0.5192	-2.66538	0.00769006	0.017078	423.711	469.327	506.894	149.171	325.457	61.737		mRNA_S-promiscuus_M_contig43.13363.1	7799.26	1.57695	0.438538	3.59592	0.000323243	0.00185549	3176.66	5747.19	2823.36	9092.84	7345.43	18610.1		Upin_00022274	178.813	-1.13374	0.299763	-3.78212	0.000155501	0.000933561	236.522	153.552	295.619	296.83	84.2595	88.9289	123.259	151.536		mRNA_D-herbacea_M_contig120.1504.1	0.584837	-0.233241	2.86537	-0.0814001	0.935124	0.953892	2.11884	0	0	0	1.39018	0		mRNA_D-dichotoma_M_contig2076.6739	483.739	-0.235245	0.366492	-0.641884	0.520948	0.796734	320.266	689.15	559.75	557.461	406.328	369.478
Ec-10_000810	28.4675	-2.58844	0.54735	-4.72905	2.25578e-06	1.09764e-05	52.6349	49.9383	43.8443	7.85304	10.0811	6.45332		mRNA_S-promiscuus_M_contig43.13365.1	3578.19	1.28647	0.492818	2.61043	0.0090428	0.028824	1585.07	3399.47	1257.3	2422.31	5756.36	7048.64		Upin_00022298	27.2118	-5.28529	1.0355	-5.10412	3.32344e-07	3.98575e-06	98.6436	89.438	11.1391	13.08	0	2.12994	3.26409	0		mRNA_D-herbacea_M_contig120.1505.1	1321.77	0.406969	0.108891	3.73738	0.000185948	0.000439009	1063.66	1270.14	1070.96	1496.89	1641.8	1387.15		mRNA_D-dichotoma_M_contig2076.6740	11.235	-1.14767	0.772202	-1.48623	0.137218	0.429201	14.758	14.7644	17.396	11.161	3.45053	5.87992
Ec-10_000880	12893.4	-1.25316	0.216051	-5.80031	6.6191e-09	4.74364e-08	16573.2	19211.9	18711.8	7864.81	6271.56	8726.97		mRNA_S-promiscuus_M_contig43.13372.1	307.735	3.16126	0.318826	9.9153	3.57166e-23	3.00607e-21	45.598	66.8485	72.8871	682.544	467.259	511.272		Upin_00022332	32.4324	-2.61415	0.525733	-4.97239	6.61308e-07	7.38501e-06	28.6393	34.5126	91.0711	68.4868	6.5587	5.70578	9.79908	14.6861		mRNA_D-herbacea_M_contig120.1509.1	574.316	0.401785	0.12079	3.32631	0.000880025	0.0018757	430.125	564.259	484.073	680.615	637.398	649.427		mRNA_D-dichotoma_M_contig2076.6741	9.70243	-1.83776	1.1806	-1.55663	0.119557	0.397596	5.34091	22.8367	17.277	4.57743	0	8.18251
Ec-10_000970	485.892	-1.50662	0.286458	-5.25947	1.44467e-07	8.49784e-07	823.77	665.453	667.234	333.054	202.547	223.292		mRNA_S-promiscuus_M_contig43.13381.1	125.834	1.88266	0.361749	5.20434	1.94691e-07	2.88036e-06	70.5683	55.2614	35.4312	212.993	217.534	163.218		Upin_00022344	44.1905	-1.86959	0.674105	-2.77343	0.0055468	0.0198023	125.201	116.85	20.995	14.5227	23.8684	16.3091	23.6598	12.1174		mRNA_D-herbacea_M_contig120.1512.1	1286.88	-0.961556	0.087112	-11.0382	2.50098e-28	2.90892e-27	1756.52	1732.12	1613.58	863.234	846.62	909.198		mRNA_D-dichotoma_M_contig2116.6937	3055.49	-0.325238	0.248055	-1.31116	0.189805	0.506411	3914.26	3008.79	3271.62	2101.56	3135.59	2901.12
Ec-10_001000	445.593	-1.10919	0.425733	-2.60536	0.00917771	0.0199646	539.385	586.331	701.222	310.252	412.604	123.767		mRNA_S-promiscuus_M_contig43.13391.1	76.9647	2.70502	0.469997	5.75541	8.6432e-09	1.61416e-07	23.8847	22.2828	15.1848	105.528	91.6959	203.212		Upin_00022355	21897.3	-1.63139	0.270676	-6.02712	1.66906e-09	3.11262e-08	23667.2	21477.7	41918.6	45369.1	9915.03	9922.71	12063.7	10844.2		mRNA_D-herbacea_M_contig120.1513.1	73.609	0.587465	0.251627	2.33467	0.0195608	0.0331458	52.9711	51.705	71.3972	75.946	89.6666	99.968		mRNA_D-dichotoma_M_contig2168.7183	8.83255	0.0799849	0.983504	0.0813264	0.935182	0.97795	7.97507	7.35499	10.1643	1.99327	15.9136	9.59406
Ec-10_001150	411.054	-1.01262	0.351899	-2.87757	0.00400748	0.00962542	416.654	567.674	664.843	280.992	173.557	362.601		mRNA_S-promiscuus_M_contig43.13393.1	1381.07	1.84505	0.495804	3.72133	0.000198175	0.00123449	475.522	938.553	389.744	1337.98	1434.94	3709.7		Upin_00022356	1210.7	-1.04157	0.127953	-8.14023	3.94519e-16	2.02453e-14	1499.97	1659.28	1567.19	1791.56	761.674	712.12	869.205	824.615		mRNA_D-herbacea_M_contig120.1516.1	527.855	-0.935649	0.109454	-8.54834	1.24876e-17	8.90844e-17	656.842	713.754	708.26	388.426	350.325	349.523		mRNA_D-dichotoma_M_contig2285.7688	25.8189	-0.263048	0.712217	-0.369337	0.711877	0.898479	18.2727	26.4862	40.1746	41.5332	10.3506	18.0963
Ec-10_001160	269.435	-1.03835	0.333705	-3.11159	0.00186084	0.00485807	248.125	365.216	473.97	179.83	147.551	201.917		mRNA_S-promiscuus_M_contig43.13409.1	19.986	7.77437	1.32207	5.88045	4.09154e-09	8.0794e-08	0	0	0	54.2163	32.1911	33.5083		Upin_00022364	1184.47	-2.0272	0.22813	-8.88617	6.32517e-19	4.70088e-17	2405.52	2095.99	1492.79	1613.81	413.183	363.182	527.889	563.401		mRNA_D-herbacea_M_contig120.1517.1	20.4057	-0.0168848	0.44593	-0.0378643	0.969796	0.976334	10.5942	26.9765	22.8471	20.8707	23.6331	17.5126		mRNA_D-dichotoma_M_contig2285.7689	176.255	-0.0631629	0.401155	-0.157453	0.874888	0.957079	169.506	156.143	215.784	260.698	122.165	133.235
Ec-10_001190	59176.4	-1.47247	0.367387	-4.00796	6.12456e-05	0.000226252	51456.8	71391.9	138154	30128.5	31864.8	32062.3		mRNA_S-promiscuus_M_contig43.13410.1	116.612	1.65686	0.55758	2.97152	0.00296333	0.0115789	37.9983	108.74	21.2587	168.458	169.735	193.484		Upin_00022372	158.961	-1.04987	0.257932	-4.07034	4.69441e-05	0.000324735	246.486	241.54	174.574	195.23	113.644	133.336	68.5907	98.285		mRNA_D-herbacea_M_contig120.1518.1	67.9907	0.497642	0.272708	1.82481	0.068029	0.102018	31.7827	61.8212	72.8251	80.5839	79.9354	80.996		mRNA_D-dichotoma_M_contig2285.7690	118.856	0.179158	0.403646	0.443849	0.657152	0.872222	124.542	90.9719	119.979	171.119	130.788	75.7356
Ec-10_001260	562.427	-1.61226	0.439899	-3.66508	0.000247264	0.000802901	1153.01	661.364	728.332	258.162	436.671	137.029		mRNA_S-promiscuus_M_contig43.13419.1	28.0246	1.38567	0.536972	2.58053	0.00986484	0.0309033	16.285	16.0436	14.1725	48.4074	22.4362	50.8029		Upin_00022377	3.45556	-3.45727	1.36465	-2.53345	0.0112946	0.035874	11.6357	9.8217	2.47141	1.45255	1.44718	0	0.815899	0		mRNA_D-herbacea_M_contig120.1519.1	946.514	0.58094	0.0964364	6.02407	1.70082e-09	6.83004e-09	813.636	722.746	743.959	1138.03	1082.26	1178.45		mRNA_D-dichotoma_M_contig2306.7808	332.361	-0.679569	0.28067	-2.42124	0.0154678	0.11675	306.281	480.735	440.217	273.401	217.53	276
Ec-10_001280	1018.74	-1.52001	0.228772	-6.64419	3.04887e-11	3.06113e-10	1247.26	1623.59	1661.71	580.381	524.361	475.123		mRNA_S-promiscuus_M_contig43.13422.1	147.86	4.20369	1.57328	2.67193	0.00754166	0.0247845	5.42833	40.1091	0	163.617	217.534	460.469		Upin_00022383	53.2024	-1.08985	0.280269	-3.88858	0.000100833	0.000634921	71.1366	80.5764	66.8033	71.202	34.7615	44.0067	23.6636	33.4691		mRNA_D-herbacea_M_contig120.1523.1	484.204	-0.263267	0.111458	-2.36202	0.0181756	0.0309576	536.068	558.639	489.785	451.618	424.005	445.113		mRNA_D-dichotoma_M_contig2351.7992	0	NA	NA	NA	NA	NA	0	0	0	0	0	0
Ec-10_001290	519.774	-1.52816	0.321968	-4.74632	2.07153e-06	1.01458e-05	732.11	750.884	832.719	289.318	165.126	348.485		mRNA_S-promiscuus_M_contig43.13423.1	49.3024	3.25994	0.808299	4.03309	5.50485e-05	0.000416982	3.257	22.2828	2.02464	49.3755	75.1126	143.762		Upin_00022387	12470.7	-2.02666	0.328706	-6.16556	7.0236e-10	1.3998e-08	12128.6	11591.6	27418.8	28967	4422.91	4545.52	5796.09	4895.2		mRNA_D-herbacea_M_contig120.1524.1	1005.68	-0.475452	0.119436	-3.98081	6.86819e-05	0.000171813	1025.52	1329.72	1149.49	819.173	927.945	782.231		mRNA_D-dichotoma_M_contig2450.8407	10.0895	-1.39465	1.31538	-1.06026	0.289024	0.616512	0	14.7991	28.8982	3.94582	4.5842	8.30971
Ec-10_001310	205.962	-1.28768	0.409039	-3.14805	0.00164361	0.00436566	344.608	252.769	279.332	123.588	173.506	61.9679		mRNA_S-promiscuus_M_contig43.13424.1	93.7103	2.49932	0.765358	3.26555	0.0010925	0.00510958	9.77099	64.1746	10.1232	83.2607	106.328	288.604		Upin_00022392	55.3823	-1.08573	0.40732	-2.66556	0.00768608	0.0260058	88.346	113.541	47.5514	51.0501	23.3725	27.1496	48.1914	43.8561		mRNA_D-herbacea_M_contig120.1525.1	584.762	0.090432	0.142116	0.636325	0.524565	0.605679	434.363	630.576	628.295	624.381	628.362	562.594		mRNA_D-dichotoma_M_contig2468.8466	1470.4	0.255358	0.215139	1.18695	0.235249	0.563303	1198.11	1423.71	1400.29	1841.48	1617.65	1341.15
Ec-10_001370	1008.66	-1.37777	0.207332	-6.64525	3.02712e-11	3.043e-10	1268.98	1526.36	1575.29	592.137	571.065	518.118		mRNA_S-promiscuus_M_contig43.13425.1	152.729	2.86504	0.624264	4.58946	4.44399e-06	4.71991e-05	23.8847	73.0877	13.1602	166.521	211.681	428.042		Upin_00022399	58.914	-1.20772	0.466055	-2.59136	0.00955967	0.0312314	120.163	125.867	35.9364	46.5256	28.2792	26.9981	44.8863	42.656		mRNA_D-herbacea_M_contig120.1526.1	1659.89	-0.142238	0.0791842	-1.7963	0.0724475	0.107979	1745.93	1700.64	1779.22	1580.37	1535.45	1617.73		mRNA_D-dichotoma_M_contig2468.8467	1735.67	-0.30159	0.541507	-0.556946	0.577564	0.830616	628.561	2158.82	2961	1139.57	2039.6	1486.44
Ec-10_001400	1004.09	-1.08605	0.215561	-5.03828	4.69733e-07	2.57377e-06	1284.84	1302.44	1508.3	741.723	598.162	589.055		mRNA_S-promiscuus_M_contig43.13426.1	882.527	2.63807	0.57623	4.57815	4.6911e-06	4.94079e-05	161.764	457.244	113.38	901.346	1086.69	2574.74		Upin_00022441	17.4446	-1.24412	0.431634	-2.88235	0.00394719	0.0148507	26.115	22.6044	33.4147	15.9862	11.5906	10.6492	8.97617	10.2206		mRNA_D-herbacea_M_contig120.1527.1	1188.48	0.347071	0.1079	3.2166	0.00129718	0.00269762	1084.85	1146.5	906.744	1296.3	1402	1294.48		mRNA_D-dichotoma_M_contig2468.8468	57.9541	-0.588482	0.451827	-1.30245	0.192763	0.510759	47.0596	97.5056	64.2823	57.5749	36.6267	44.6754
Ec-10_001420	4613.52	-3.11041	0.358884	-8.66689	4.44087e-18	9.60207e-17	4600.73	11589.5	8618.53	1028.88	1066.51	777.026		mRNA_S-promiscuus_M_contig43.13427.1	2091.08	2.18476	0.47659	4.58415	4.55839e-06	4.82248e-05	588.431	1127.51	545.641	2085.39	2343.12	5856.39		Upin_00022451	28.3492	-2.04897	0.492533	-4.16007	3.18148e-05	0.000229331	31.8353	25.5699	66.9355	58.1626	13.0548	5.68475	9.79363	15.7572		mRNA_D-herbacea_M_contig120.1528.1	3448.38	-0.928809	0.104499	-8.88818	6.21164e-19	4.7826e-18	4860.63	4871.51	3834.03	2421.58	2307.7	2394.85		mRNA_D-dichotoma_M_contig2468.8469	148.9	-0.572629	0.381244	-1.502	0.133097	0.422541	118.124	225.659	190.397	145.249	87.8394	126.13
Ec-10_001430	296.331	-1.5138	0.32462	-4.66329	3.11188e-06	1.47841e-05	376.204	423.374	517.623	208.097	141.123	111.565		mRNA_S-promiscuus_M_contig43.13430.1	5082.73	2.34208	0.421357	5.55843	2.72209e-08	4.69047e-07	1531.87	2064.28	1427.37	7368.57	4450.18	13654.1		Upin_00022461	3.99927	-5.78064	1.59218	-3.63065	0.000282712	0.00157158	2.88637	1.96828	19.8652	7.27425	0	0	0	0		mRNA_D-herbacea_M_contig120.1529.1	0.706281	-3.42598	2.97407	-1.15195	0.249343	0.320616	4.23769	0	0	0	0	0		mRNA_D-dichotoma_M_contig2537.8727	18.7234	-0.586248	0.632769	-0.92648	0.354196	0.677607	14.621	33.5061	19.3122	19.2683	13.6402	11.9926
Ec-10_001470	170.048	-1.27576	0.330583	-3.8591	0.000113804	0.000396497	270.238	235.517	216.242	106.276	124.294	67.7203		mRNA_S-promiscuus_M_contig43.13442.1	3.25819	5.16046	1.92269	2.68398	0.00727524	0.0240775	0	0	0	8.71333	9.75489	1.08091		Upin_00022505	9926.29	-1.76449	0.25697	-6.86651	6.57907e-12	1.78522e-10	11744.6	10949.8	18460.7	20196.9	3655.18	3937.16	4923.03	5542.92		mRNA_D-herbacea_M_contig120.1530.1	42.2308	-0.916272	0.31016	-2.9542	0.00313485	0.00615004	50.8523	44.9609	69.9692	31.306	27.1085	29.1877		mRNA_D-dichotoma_M_contig2537.8728	38.7642	0.0491614	0.401325	0.122498	0.902505	0.966389	38.6327	44.9433	30.5621	39.1412	38.6133	40.6929
Ec-10_001480	451.117	-4.1345	0.355676	-11.6243	3.09974e-31	2.13688e-29	552.358	894.54	1114.17	57.9328	48.2091	39.4955		mRNA_S-promiscuus_M_contig43.13444.1	47.4516	5.85831	0.828434	7.07154	1.53223e-12	4.68755e-11	0	4.45657	0	93.9103	116.083	70.2594		Upin_00022529	993.612	-1.05802	0.220187	-4.80511	1.54665e-06	1.57133e-05	1147	1193.15	1449.65	1579.57	509.392	519.939	829.656	720.538		mRNA_D-herbacea_M_contig120.1531.1	0	NA	NA	NA	NA	NA	0	0	0	0	0	0		mRNA_D-dichotoma_M_contig254.8732	6.25224	1.7302	1.33552	1.29552	0.19514	0.513931	2.70445	5.85347	0	4.05445	8.27994	16.6211
Ec-10_001530	332.05	-1.53754	0.385559	-3.98783	6.66806e-05	0.00024452	379.667	467.786	634.538	192.998	95.8064	221.502		mRNA_S-promiscuus_M_contig43.13446.1	7.80401	3.03495	1.06839	2.84067	0.0045019	0.0162231	2.17133	0	3.03696	8.71333	15.6078	17.2946		Upin_00022530	3970.44	-1.80304	0.201082	-8.96669	3.05547e-19	2.34e-17	5388.97	5065.07	6825.09	7409.07	1568.35	1460.69	2175.75	1870.52		mRNA_D-herbacea_M_contig120.1532.1	993.472	-0.003337	0.121973	-0.0273584	0.978174	0.983018	1173.84	925.07	891.037	971.645	925.86	1073.38		mRNA_D-dichotoma_M_contig254.8733	864.002	-0.605859	0.269155	-2.25097	0.0243876	0.157457	960.631	895.509	1273.4	830.11	663.858	560.509
Ec-10_001540	149.987	-1.70723	0.331	-5.15781	2.49851e-07	1.4249e-06	205.019	226.289	257.678	61.932	55.2053	93.7974		mRNA_S-promiscuus_M_contig43.13447.1	25.8868	2.58829	0.935055	2.76806	0.00563911	0.0194975	17.3707	0	5.06161	60.9933	44.8725	27.0228		Upin_00022531	641.298	-1.34697	0.246624	-5.46163	4.7177e-08	6.54792e-07	662.126	889.224	1070.82	1061.22	475.537	390.465	314.887	266.092		mRNA_D-herbacea_M_contig120.1533.1	203.793	0.953061	0.161318	5.90796	3.46361e-09	1.3528e-08	144.081	149.495	122.803	276.536	247.452	282.391		mRNA_D-dichotoma_M_contig254.8734	2098.7	0.400023	0.218909	1.82735	0.0676467	0.290929	1908.38	1779.08	1743.06	2921.04	2116.63	2124
Ec-10_001550	529.988	-1.15168	0.447877	-2.57141	0.0101285	0.0217769	504.987	699.983	987.94	416.043	145.517	425.456		mRNA_S-promiscuus_M_contig50.15011.1	71.2634	9.60802	1.25217	7.67313	1.67855e-14	6.31944e-13	0	0	0	114.241	191.196	122.143		Upin_00022548	51.9399	-1.66074	0.572461	-2.90105	0.00371916	0.0141444	133.052	70.8196	70.679	40.7186	9.43092	10.6611	37.5435	42.6143		mRNA_D-herbacea_M_contig120.1534.1	2489.06	0.395107	0.0838784	4.71047	2.47146e-06	7.30182e-06	2326.49	2130.02	2000.55	2805.94	2839.44	2831.94		mRNA_D-dichotoma_M_contig254.8735	3625.77	-0.423625	0.313075	-1.35311	0.17602	0.485972	5760.07	2934.91	3769.58	3523.71	2996.47	2769.89
Ec-10_001560	7460.27	-2.25008	0.324385	-6.93645	4.02077e-12	4.48215e-11	7348.4	15326	14312.5	2742.6	2855.27	2176.84		mRNA_S-promiscuus_M_contig50.15014.1	42.4482	1.78823	0.607898	2.94166	0.00326457	0.012522	8.68533	16.0436	32.3943	35.8215	93.6469	68.0976		Upin_00022550	108.698	-1.58244	0.466989	-3.38861	0.000702466	0.00345665	208.632	290.546	79.6079	72.7871	67.6247	38.4489	61.2283	50.7099		mRNA_D-herbacea_M_contig120.1536.1	104.127	-0.603336	0.202138	-2.98477	0.00283788	0.00560285	127.131	129.262	119.947	73.6271	79.9354	94.8601		mRNA_D-dichotoma_M_contig254.8736	2814.9	-0.345566	0.152551	-2.26525	0.0234973	0.153887	3248.92	2998.64	3204.39	2520.08	2310.68	2606.7
Ec-10_001570	4241.06	-1.65096	0.277289	-5.95395	2.61747e-09	1.98918e-08	4386.42	7390.6	7523.87	1930.39	2272.52	1942.57		mRNA_S-promiscuus_M_contig50.15016.1	231.959	11.3104	1.23728	9.14137	6.16676e-20	3.91879e-18	0	0	0	339.82	628.215	423.718		Upin_00022576	1369.77	-1.18207	0.158919	-7.43816	1.02095e-13	3.72956e-12	2098.5	1823.48	1837.16	1846.29	669.302	799.895	963.385	920.173		mRNA_D-herbacea_M_contig120.1537.1	47.7171	-0.620348	0.276755	-2.24151	0.0249934	0.0413163	59.3276	58.4491	55.6898	36.5237	35.4496	40.8628		mRNA_D-dichotoma_M_contig254.8737	1467.99	0.0329668	0.181469	0.181666	0.855845	0.950848	1510.88	1392.44	1450.3	1430.93	1342.02	1681.35
Ec-10_001590	276.342	-1.21739	0.383865	-3.1714	0.00151705	0.0040662	371.673	295.324	492.657	183.372	218.645	96.3786		mRNA_S-promiscuus_M_contig50.15018.1	111.503	7.07694	0.843819	8.38681	4.9952e-17	2.46982e-15	2.17133	2.67394	0	100.687	357.029	206.454		Upin_00022577	27.7917	-2.52961	0.668215	-3.78562	0.000153327	0.000922349	80.911	78.7077	12.4071	17.4542	5.80616	10.6646	8.97826	7.40461		mRNA_D-herbacea_M_contig120.1538.1	159.985	-0.238985	0.162063	-1.47464	0.140309	0.193357	186.458	161.859	172.781	145.515	147.359	145.939		mRNA_D-dichotoma_M_contig2561.8811	30.1988	1.56239	0.803472	1.94454	0.0518298	0.248996	11.8051	23.1509	10.4489	11.7431	77.1771	46.8675
Ec-10_001710	271.638	-1.07922	0.271929	-3.96874	7.22539e-05	0.000262793	317.59	347.045	442.268	154.663	202.417	165.843		mRNA_S-promiscuus_M_contig50.15021.1	55.7482	2.11097	0.506329	4.16917	3.05708e-05	0.000251485	17.3707	32.9786	12.1479	77.4518	70.2352	124.305		Upin_00022584	4.84861	-2.49156	1.03858	-2.39901	0.0164393	0.0488517	9.99162	11.8426	5.00013	5.8323	0.72982	0	0.816731	4.57563		mRNA_D-herbacea_M_contig167.3658.1	4973.93	0.840838	0.0728511	11.5419	8.11362e-31	1.03663e-29	3695.26	3592.37	3408.5	6484.98	6212.72	6449.76		mRNA_D-dichotoma_M_contig2570.8842	6.24133	-0.138535	1.0052	-0.137819	0.890383	0.962657	4.03094	11.4639	4.10312	8.51155	3.44346	5.89506
Ec-10_001810	614.278	-1.14248	0.299141	-3.8192	0.000133886	0.000460138	668.927	831.471	1036.5	413.43	280.993	454.347		mRNA_S-promiscuus_M_contig50.15041.1	4086.51	1.20985	0.364291	3.32111	0.00089661	0.00433686	2115.96	3148.12	2136	4099.14	4518.46	8501.39		Upin_00022593	195.001	-1.72371	0.326873	-5.27332	1.33976e-07	1.72026e-06	296.315	403.811	253.525	244.095	118.74	119.222	48.9577	75.3419		mRNA_D-herbacea_M_contig167.3659.1	835.148	-0.505638	0.108428	-4.66334	3.11114e-06	9.10677e-06	938.648	905.961	1095.23	676.557	731.93	662.562		mRNA_D-dichotoma_M_contig2570.8843	6.38242	-0.500585	0.94446	-0.530022	0.596096	0.840077	5.35378	10.6137	6.15242	3.29794	4.54965	8.327
Ec-10_001980	407.182	-1.22806	0.386719	-3.17558	0.00149539	0.00401923	862.076	432.945	416.871	305.695	174.876	250.631		mRNA_S-promiscuus_M_contig50.15042.1	2312.44	1.57806	0.396174	3.98324	6.79819e-05	0.00049821	1244.17	1420.75	815.931	2154.13	2991.82	5247.84		Upin_00022594	686.81	-1.32056	0.194437	-6.79175	1.10785e-11	2.87677e-10	810.906	924.576	1117.53	1071.2	494.953	358.013	394.294	323.009		mRNA_D-herbacea_M_contig167.3660.1	22.5573	0.0628183	0.425497	0.147635	0.882631	0.913564	16.9508	20.2324	28.5589	18.5517	29.8889	21.1611		mRNA_D-dichotoma_M_contig2570.8844	0.491904	-1.09853	3.64922	-0.301032	0.76339	NA	1.29761	0	0.983373	0.670435	0	0
Ec-10_002190	1028.56	-1.04261	0.325946	-3.19873	0.00138036	0.00373814	859.023	1398.02	1897.9	729.083	644.684	642.643		mRNA_S-promiscuus_M_contig50.15046.1	1668.7	1.22088	0.261543	4.66799	3.04158e-06	3.37821e-05	965.157	895.77	1144.94	2177.36	1945.12	2883.88		Upin_00022605	1736.24	-1.04051	0.182574	-5.69908	1.20456e-08	1.88518e-07	2204.58	2180.45	2409.74	2550.87	860.686	1041.21	1370.79	1271.61		mRNA_D-herbacea_M_contig167.3661.1	109.48	-0.311196	0.201322	-1.54577	0.122161	0.171533	110.18	121.394	131.371	94.4977	112.605	86.8335		mRNA_D-dichotoma_M_contig2570.8845	2428	-0.250996	0.157794	-1.59065	0.111688	0.382566	2456.94	2813.31	2644.49	2154.12	2152.05	2347.13
Ec-10_002320	448.732	-1.04445	0.27623	-3.78109	0.00015614	0.000529662	566.012	746.596	500.628	321.878	238.365	318.915		mRNA_S-promiscuus_M_contig50.15051.1	2027.84	1.96731	0.499115	3.94158	8.09452e-05	0.000575397	706.769	1334.3	436.311	1733.95	2948.9	5006.79		Upin_00022613	89.0464	-4.29164	0.551687	-7.77912	7.30335e-15	3.16626e-13	231.86	259.12	119.675	66.782	3.61372	5.66945	16.3155	9.33541		mRNA_D-herbacea_M_contig167.3662.1	205.332	-0.649633	0.152513	-4.25953	2.04859e-05	5.47697e-05	247.905	246.161	258.458	160.588	175.858	143.02		mRNA_D-dichotoma_M_contig2571.8846	74.7008	0.244742	0.521612	0.469204	0.638924	0.86473	29.5323	67.1238	107.935	75.2842	91.346	76.9837
Ec-10_002360	10.2776	-2.43568	1.05679	-2.30479	0.0211782	0.0414506	21.6052	18.1949	12.0849	3.84155	0	5.93931		mRNA_S-promiscuus_M_contig50.15080.1	13.2981	4.70503	1.04827	4.48837	7.17686e-06	7.17951e-05	1.08567	1.78263	0	22.2674	24.3872	30.2656		Upin_00022619	80.8044	-1.2644	0.428682	-2.94951	0.00318275	0.0123726	174.1	162.509	57.2182	62.5969	58.1718	53.4012	35.1042	43.3339		mRNA_D-herbacea_M_contig167.3665.1	490.518	-0.228803	0.144511	-1.5833	0.113354	0.16063	559.375	442.864	588.313	459.155	390.641	502.759		mRNA_D-dichotoma_M_contig2571.8847	20.223	-0.48749	0.621375	-0.784533	0.432727	0.740884	19.5829	28.9693	21.6237	8.83498	21.8059	20.5212
Ec-10_002380	134.682	-1.48788	0.520217	-2.86011	0.00423499	0.0100949	260.571	120.427	214.652	68.829	112.871	30.741		mRNA_S-promiscuus_M_contig50.15086.1	9972.49	1.80077	0.454777	3.95969	7.50478e-05	0.000540784	4202.61	6079.65	3061.26	10743.5	9452.48	26295.4		Upin_00022654	414.712	-1.12799	0.190729	-5.91409	3.33722e-09	5.85788e-08	508.226	510.709	600.759	656.081	230.142	213.345	312.619	285.816		mRNA_D-herbacea_M_contig167.3666.1	325.362	0.370851	0.133463	2.77869	0.00545793	0.0102587	292.4	261.897	298.44	351.323	348.24	399.872		mRNA_D-dichotoma_M_contig2571.8848	1067.39	0.122811	0.647346	0.189715	0.849533	0.949519	2013.68	469.328	583.234	459.36	1422.46	1456.31
Ec-10_002490	795.758	-2.63264	0.510046	-5.16156	2.44896e-07	1.3981e-06	2569.56	814.698	727.124	233.807	142.177	287.181		mRNA_S-promiscuus_M_contig50.15088.1	699.528	1.64542	0.303625	5.41926	5.98466e-08	9.72802e-07	261.645	460.809	293.573	1165.65	1074.01	941.476		Upin_00022673	5.10584	-2.46843	0.871551	-2.83223	0.00462244	0.0169557	13.0197	10.8189	4.95907	5.8166	0.725361	2.132	2.44845	0.926643		mRNA_D-herbacea_M_contig167.3668.1	332.111	0.1754	0.125842	1.39381	0.163374	0.22148	328.421	302.362	307.008	366.396	329.473	359.009		mRNA_D-dichotoma_M_contig2611.9012	66.6269	0.544013	0.590983	0.920522	0.3573	0.68017	45.7721	42.2228	74.133	32.9525	128.826	75.8546
Ec-10_002500	256.638	-1.16444	0.438843	-2.65343	0.00796788	0.0176048	354.568	318.892	391.506	177.626	229.764	67.4734		mRNA_S-promiscuus_M_contig50.15089.1	723.538	1.28004	0.243284	5.26152	1.42867e-07	2.17656e-06	437.523	396.635	432.261	1214.06	855.503	1005.25		Upin_00022683	53.8861	-1.35728	0.282626	-4.80239	1.56782e-06	1.58749e-05	74.4548	88.7488	76.1052	69.9454	27.6935	21.3974	35.1136	37.6297		mRNA_D-herbacea_M_contig167.3669.1	458.464	-0.634289	0.145734	-4.35238	1.34667e-05	3.67865e-05	673.792	509.182	494.069	366.396	316.961	390.386		mRNA_D-dichotoma_M_contig2642.9098	1097.99	-0.0242995	0.295274	-0.0822949	0.934412	0.977622	813.383	1127.69	1379.1	872.766	1276.34	1118.68
Ec-10_002530	77.1304	-1.74583	0.63227	-2.76121	0.00575882	0.0132185	189.672	82.6274	84.0428	25.806	66.4447	14.189		mRNA_S-promiscuus_M_contig50.15093.1	386.338	3.70915	0.449312	8.25518	1.51679e-16	7.10975e-15	29.313	89.1314	45.5545	729.015	926.714	498.301		Upin_00022713	36.9821	-1.96189	0.559538	-3.50628	0.000454424	0.00238549	96.675	90.5452	24.8345	23.2785	12.3456	14.9375	21.2228	12.0175		mRNA_D-herbacea_M_contig167.3672.1	229.3	0.708877	0.159167	4.45367	8.44148e-06	2.36051e-05	182.221	196.704	142.794	279.435	300.279	274.365		mRNA_D-dichotoma_M_contig2699.9295	502.297	-0.0259175	0.497479	-0.0520977	0.958451	0.985665	729.575	416.301	374.321	227.617	763.177	502.79
Ec-10_002540	195.465	-1.33094	0.31392	-4.23973	2.23791e-05	9.04606e-05	256.305	288.401	294.476	109.104	80.0084	144.495		mRNA_S-promiscuus_M_contig50.15097.1	8231.5	1.89389	0.476126	3.9777	6.95848e-05	0.000507208	3024.67	5322.92	2123.85	7390.84	10344.1	21182.7		Upin_00022727	29.0808	-4.25129	0.939851	-4.52336	6.08645e-06	5.38886e-05	95.0903	101.41	11.1857	13.0981	0	2.13504	3.26532	6.46199		mRNA_D-herbacea_M_contig167.3673.1	55.7307	0.396264	0.295995	1.33875	0.180651	0.242245	65.6842	46.0849	34.2707	53.3361	72.9845	62.0239		mRNA_D-dichotoma_M_contig27.9296	428.776	-0.52691	0.219589	-2.39952	0.0164164	0.121428	454.552	481.241	582.408	349.383	318.283	386.787
Ec-10_002550	434.498	-2.63564	0.326823	-8.06443	7.3578e-16	1.26278e-14	585.79	805.844	853.79	128.201	80.2688	153.097		mRNA_S-promiscuus_M_contig50.15113.1	23.7493	8.02385	1.3674	5.86797	4.41152e-09	8.68409e-08	0	0	0	38.7259	79.9901	23.7801		Upin_00022751	257.558	-1.50518	0.189785	-7.93096	2.17457e-15	1.02205e-13	340.036	365.268	398.944	419.136	144.611	101.769	155.919	134.785		mRNA_D-herbacea_M_contig167.3674.1	13.8636	0.271196	0.514455	0.527151	0.598089	0.674119	8.47538	15.7363	12.8515	16.2327	15.292	14.5939		mRNA_D-dichotoma_M_contig27.9297	969.032	-0.360244	0.175954	-2.04738	0.040621	0.213364	1006.68	1096.88	1164.14	858.362	781.195	906.933
Ec-10_002650	763.995	-1.20704	0.32059	-3.76506	0.00016651	0.000561485	693.372	1028.95	1476.61	431.392	485.734	467.916		mRNA_S-promiscuus_M_contig50.15114.1	158.411	4.20971	0.642775	6.54926	5.78212e-11	1.47172e-09	31.4843	12.4784	5.06161	297.221	470.185	134.033		Upin_00022772	24846.3	-1.14957	0.268645	-4.27916	1.87603e-05	0.000144112	24207.5	22799.8	43099.2	46905.1	14990.7	14057.3	17810.8	14899.7		mRNA_D-herbacea_M_contig167.3675.1	61.6168	0.769236	0.274996	2.79726	0.00515376	0.00973135	38.1392	52.829	44.2663	71.3081	93.8372	69.3209		mRNA_D-dichotoma_M_contig27.9298	28.3161	0.473795	0.624221	0.759019	0.447841	0.7504	9.15993	30.6243	30.7249	27.4946	43.0071	28.8859
Ec-10_002760	1259.31	-1.21037	0.190735	-6.34583	2.21233e-10	1.9534e-09	1695.76	1928.66	1651.5	800.201	761.125	718.621		mRNA_S-promiscuus_M_contig50.15117.1	218.888	1.78551	0.37157	4.80532	1.54504e-06	1.85768e-05	100.967	104.284	90.0966	305.935	492.622	219.425		Upin_00022777	60.5298	-2.97927	0.386722	-7.70391	1.31966e-14	5.49992e-13	151.546	108.513	86.1666	83.0835	13.1271	6.42266	17.9666	17.4135		mRNA_D-herbacea_M_contig167.3676.1	710.049	-0.0406261	0.10807	-0.375925	0.706972	0.768216	790.329	709.258	663.994	689.312	663.116	744.287		mRNA_D-dichotoma_M_contig27.9299	8.36656	0.245645	0.937857	0.261922	0.793382	0.93118	5.36576	3.27494	14.4005	9.82389	11.4131	5.92125
Ec-10_002970	1697.67	-2.35134	0.296328	-7.93492	2.10627e-15	3.40893e-14	1854.31	3258.44	3404.55	583.803	590.618	494.334		mRNA_S-promiscuus_M_contig17.3777.1	2077.26	0.195353	0.217786	0.896993	0.369723	0.524295	1687.12	2104.39	2018.57	2277.08	2002.68	2373.69		Upin_00022778	2472.09	-1.35411	0.252223	-5.36871	7.93035e-08	1.05694e-06	2502.67	2878.12	4366.12	4468.73	1358.22	1044.6	1700.2	1458.04		mRNA_D-herbacea_M_contig167.3677.1	244.109	0.0372834	0.147411	0.252922	0.800328	0.846928	277.569	213.564	235.611	246.39	255.098	236.421		mRNA_D-dichotoma_M_contig27.9300	16.8208	0.199616	0.688563	0.289903	0.771891	0.922984	7.98471	19.6056	19.3341	23.8955	19.3198	10.7852
Ec-10_003000	2359.62	-3.3472	0.452537	-7.39651	1.39809e-13	1.87429e-12	4297.47	5000.83	3592.57	387.194	173.02	706.638		mRNA_S-promiscuus_M_contig17.3778.1	921.56	0.214209	0.238364	0.898663	0.368832	0.52328	992.299	823.574	744.056	869.397	1041.82	1058.21		Upin_00022801	74.5013	-1.26668	0.255548	-4.95673	7.16884e-07	7.91774e-06	101.123	121.018	122.842	75.6374	48.6301	44.794	37.5458	44.421		mRNA_D-herbacea_M_contig167.3678.1	3299.24	-0.117028	0.0838548	-1.3956	0.162834	0.220918	3648.65	3290.01	3365.66	3263.94	2961.08	3266.11		mRNA_D-dichotoma_M_contig27.9301	1638.07	0.1638	0.230362	0.711054	0.477051	0.769711	1892.52	1433.25	1310.54	1584.93	1890.96	1716.23
Ec-10_003140	391.123	-1.05608	0.275194	-3.83759	0.000124246	0.000429696	543.331	609.552	431.554	227.339	311.643	223.32		mRNA_S-promiscuus_M_contig17.3779.1	531.328	-0.499675	0.241262	-2.07109	0.0383503	0.0932991	711.111	533.006	623.59	485.042	433.117	402.1		Upin_00022802	125.988	-1.15533	0.329722	-3.50395	0.000458416	0.0024031	247.925	228.687	109.798	108.881	73.7165	77.9521	75.051	85.8939		mRNA_D-herbacea_M_contig167.3679.1	275.525	0.852355	0.17654	4.82811	1.37834e-06	4.18312e-06	235.192	168.603	189.917	385.528	284.987	388.927		mRNA_D-dichotoma_M_contig27.9302	21.045	-0.926175	0.879502	-1.05307	0.29231	0.620213	9.367	40.3099	33.1285	21.164	3.49155	18.8092
Ec-10_003150	406.673	-1.45316	0.291869	-4.97879	6.39821e-07	3.42596e-06	422.426	700.824	664.091	223.483	195.798	233.419		mRNA_S-promiscuus_M_contig17.3780.1	748.718	-0.828527	0.25472	-3.2527	0.00114314	0.00530579	994.47	775.443	1104.44	594.443	551.151	472.359		Upin_00022876	32818.8	-1.53481	0.188676	-8.13466	4.13099e-16	2.11269e-14	51583.1	54130	42006.2	47466.5	14217.2	13526.1	20533.2	19088.3		mRNA_D-herbacea_M_contig167.3680.1	1192.76	0.21922	0.101963	2.15001	0.0315547	0.0510538	1167.48	1172.35	968.146	1264.41	1253.94	1330.23		mRNA_D-dichotoma_M_contig27.9303	5954.04	-0.471663	0.360992	-1.30657	0.191358	0.508854	7605.47	6363.65	6785.93	2707.43	6102.01	6159.76
Ec-10_003270	686.643	-1.32409	0.254278	-5.20726	1.91645e-07	1.11025e-06	837.642	1082.43	1024.23	464.854	315.039	395.669		mRNA_S-promiscuus_M_contig17.3781.1	1176.03	-0.719251	0.207341	-3.46892	0.000522553	0.00275951	1579.64	1385.1	1425.35	879.078	967.685	819.333		Upin_00022878	586.908	-1.32107	0.370991	-3.56092	0.000369558	0.00198123	418.467	480.962	1155.72	1298.43	313.501	380.247	343.08	304.851		mRNA_D-herbacea_M_contig167.3683.1	143.159	-0.603591	0.187264	-3.2232	0.00126766	0.0026411	188.577	178.719	151.362	115.948	95.9225	128.426		mRNA_D-dichotoma_M_contig27.9304	471.074	-0.436285	0.275424	-1.58405	0.113183	0.385685	434.508	559.048	631.482	430.42	313.758	457.227
Ec-10_003360	209.683	-1.85532	0.335099	-5.53661	3.0838e-08	2.01266e-07	372.747	302.924	309.919	89.2968	121.832	61.3771		mRNA_S-promiscuus_M_contig17.3782.1	2487.19	-0.25527	0.214302	-1.19117	0.233588	0.376176	2690.28	2520.63	2909.41	2478.46	2353.85	1970.51		Upin_00022886	687.279	-2.05722	0.424516	-4.84604	1.25951e-06	1.30689e-05	1588.65	1814.84	530.216	499.033	254.175	217.661	326.505	267.158		mRNA_D-herbacea_M_contig167.3684.1	770.982	-0.447442	0.105906	-4.22489	2.3906e-05	6.33465e-05	983.144	831.776	858.194	651.049	616.545	685.182		mRNA_D-dichotoma_M_contig27.9305	589.816	0.0802168	0.217106	0.369482	0.711769	0.898479	599.85	568.1	553.152	649.8	673.834	494.158
Ec-10_003400	57.0425	-9.33164	1.25638	-7.42743	1.10729e-13	1.4905e-12	132.221	94.6217	115.412	0	0	0		mRNA_S-promiscuus_M_contig17.3783.1	2879.19	-0.52866	0.248587	-2.12666	0.033448	0.0838393	3486.07	3803.24	2913.46	2824.09	2207.53	2040.76		Upin_00022887	56.837	-1.09617	0.333429	-3.28755	0.00101062	0.00470882	55.3082	58.9197	90.1683	106.021	38.3382	42.549	39.1616	24.2295		mRNA_D-herbacea_M_contig167.3686.1	37.0496	-0.771654	0.343371	-2.24729	0.0246216	0.0407827	48.7334	58.4491	32.8427	28.4073	31.9742	21.8908		mRNA_D-dichotoma_M_contig27.9306	21.0202	0.225555	0.709978	0.317693	0.750718	0.913324	21.0862	9.84931	27.1116	14.7524	15.9404	37.3814
Ec-10_003560	355.602	-1.14394	0.337672	-3.38772	0.000704766	0.00205372	292.669	586.606	589.977	219.297	221.01	224.056		mRNA_S-promiscuus_M_contig17.3785.1	743.051	-0.289785	0.247106	-1.17271	0.240911	0.384989	782.765	893.988	775.438	799.69	558.955	647.467		Upin_00022900	69.3906	-1.45471	0.254764	-5.71001	1.1297e-08	1.77725e-07	79.3601	100.387	111.755	114.938	41.3942	32.0089	31.8343	43.4478		mRNA_D-herbacea_M_contig174.3972.1	9585.65	0.276207	0.100894	2.7376	0.00618899	0.0114963	9755.16	7692.8	8573.37	10541.4	9817.45	11133.7		mRNA_D-dichotoma_M_contig27.9307	1279.91	-0.397164	0.273261	-1.45343	0.146106	0.44328	1735.11	1224.6	1404.84	876.333	1064.9	1373.7
Ec-10_003650	2632.63	-1.60182	0.240783	-6.65255	2.88058e-11	2.9099e-10	3642.72	4071.85	4167	1340.94	1564.77	1008.49		mRNA_S-promiscuus_M_contig17.3786.1	1338	-0.322851	0.213666	-1.51101	0.130786	0.243458	1663.24	1302.21	1496.21	1215.03	1217.41	1133.88		Upin_00022903	35.9343	-8.95129	2.11337	-4.23555	2.2799e-05	0.000172071	143.699	137.041	3.80344	2.92991	0	0	0	0		mRNA_D-herbacea_M_contig174.3973.1	6120.76	0.00364648	0.0876597	0.0415982	0.966819	0.974266	6269.66	5813.44	6258.68	5891.32	6730.56	5760.93		mRNA_D-dichotoma_M_contig27.9308	549.334	-0.188391	0.355749	-0.52956	0.596417	0.840291	396.67	651.129	708.003	696.226	417.752	426.226
Ec-10_003670	449.75	-1.39681	0.365573	-3.82089	0.000132971	0.000457185	443.948	743.968	766.893	289.531	154.467	299.693		mRNA_S-promiscuus_M_contig17.3787.1	0.807335	-0.478327	2.49517	-0.191701	0.847977	0.907752	0	1.78263	1.01232	0.968148	0	1.08091		Upin_00022904	9.4008	-5.57037	1.39074	-4.00532	6.19326e-05	0.00041371	35.7541	27.6191	7.49117	2.91501	0	1.42709	0	0		mRNA_D-herbacea_M_contig174.3975.1	365.766	0.157988	0.118859	1.3292	0.183781	0.246025	368.679	339.454	331.283	384.368	390.641	380.17		mRNA_D-dichotoma_M_contig27.9309	1829.8	-0.0585479	0.353138	-0.165793	0.86832	0.955143	2474.7	1401.04	1724.9	1206.17	1855.63	2316.33
Ec-10_003730	401.393	-1.69215	0.289552	-5.84401	5.09601e-09	3.70529e-08	450.532	658.863	730.086	193.692	162.123	213.06		mRNA_S-promiscuus_M_contig17.3788.1	1374.5	0.262321	0.240088	1.09261	0.274567	0.422618	1259.37	1267.45	1222.88	1267.31	1828.07	1401.94		Upin_00022905	4.79834	-6.04494	2.33268	-2.59141	0.00955827	0.0312314	0	0	31.1072	7.27951	0	0	0	0		mRNA_D-herbacea_M_contig174.3976.1	394.048	-0.362942	0.122229	-2.96936	0.00298419	0.00587412	483.096	410.268	439.807	349.584	322.522	359.009		mRNA_D-dichotoma_M_contig27.9310	168.181	0.581711	0.337427	1.72396	0.0847154	0.328827	87.7073	175.44	139.94	207.061	191.974	206.965
Ec-10_003740	1259.5	-2.53863	0.355405	-7.14292	9.13718e-13	1.10939e-11	1437.28	2500.79	2509.44	450.565	231.995	426.956		mRNA_S-promiscuus_M_contig17.3791.1	1158.17	0.265728	0.28246	0.940766	0.346825	0.500101	999.898	793.269	1362.58	1326.36	1317.89	1149.01		Upin_00022923	64.5215	-1.03492	0.234277	-4.41748	9.98572e-06	8.34189e-05	97.2351	93.078	83.1345	73.0982	39.643	40.1719	48.2191	41.5927		mRNA_D-herbacea_M_contig174.3977.1	7696.05	-0.281649	0.0699167	-4.02834	5.6171e-05	0.000142088	8793.2	8244.7	8300.64	6752.24	6987.05	7098.46		mRNA_D-dichotoma_M_contig27.9311	213.612	0.338783	0.356163	0.951201	0.341502	0.666958	155.46	213.079	195.982	150.638	284.898	281.614
Ec-10_003810	1481.71	-1.04721	0.217929	-4.80527	1.54546e-06	7.7631e-06	1828.53	1863.16	2299.7	928.993	877.408	1092.49		mRNA_S-promiscuus_M_contig17.3792.1	342.597	-0.5089	0.289021	-1.76077	0.078277	0.163234	344.156	337.808	525.395	295.285	294.598	258.338		Upin_00022925	705.401	-1.37251	0.149045	-9.20869	3.3012e-20	2.79804e-18	972.171	879.581	1091.47	1129.18	391.885	442.988	381.893	354.041		mRNA_D-herbacea_M_contig174.3978.1	5583.27	-0.42572	0.0734854	-5.79326	6.90324e-09	2.63957e-08	6714.62	6198.98	6294.38	4716.19	4930.97	4644.5		mRNA_D-dichotoma_M_contig27.9312	6.85117	2.25827	1.54234	1.46418	0.143145	0.438244	0	0.819229	6.17987	1.3208	13.7168	19.0703
Ec-10_003830	20.9362	-7.88498	1.73877	-4.5348	5.76585e-06	2.61415e-05	39.218	1.18044	85.219	0	0	0		mRNA_S-promiscuus_M_contig17.3793.1	2608.56	-0.100391	0.239618	-0.418964	0.675243	0.784648	2396.06	3159.71	2541.94	2605.29	2790.87	2157.5		Upin_00022937	69.3658	-1.73953	0.408623	-4.25707	2.07126e-05	0.000157665	145.559	144.72	84.4993	52.3894	27.6112	46.9662	31.02	22.1613		mRNA_D-herbacea_M_contig174.3980.1	4.50189	-1.71255	0.972774	-1.76048	0.0783266	0.115642	2.11884	11.2402	7.13972	2.8987	0.69509	2.91877		mRNA_D-dichotoma_M_contig27.9313	108.609	-0.396745	0.285272	-1.39076	0.164298	0.471295	134.317	109.5	126.163	79.4914	103.735	98.4439
Ec-10_003880	597.578	-1.51914	0.436978	-3.47647	0.000508065	0.00153622	1035.39	560.307	1062.41	450.326	151.123	325.906		mRNA_S-promiscuus_M_contig17.3794.1	893.428	-0.959359	0.332575	-2.88464	0.00391867	0.0144824	967.328	883.292	1689.56	704.812	579.44	536.133		Upin_00022949	90.6247	-2.23676	0.678294	-3.29763	0.000975042	0.00456847	211.055	191.825	96.7447	98.8969	56.5969	56.8679	6.52946	6.48212		mRNA_D-herbacea_M_contig174.3982.1	1149.19	-0.129206	0.0979241	-1.31945	0.187019	0.249664	1322.16	1093.67	1192.33	1107.88	1064.88	1114.24		mRNA_D-dichotoma_M_contig27.9314	3889.94	0.188319	0.374958	0.502241	0.615498	0.851353	4674.28	3050.87	3183.77	2359.86	4918.18	5152.66
Ec-10_003920	2900.84	-1.19845	0.305793	-3.91915	8.88614e-05	0.000317106	2609.69	4187.04	5326.35	1949.98	1582.62	1749.36		mRNA_S-promiscuus_M_contig17.3795.1	449.577	-0.814267	0.318797	-2.55419	0.0106436	0.0328429	518.948	506.266	694.452	247.846	437.019	292.928		Upin_00022996	280.702	-1.01899	0.200173	-5.09055	3.57031e-07	4.23803e-06	373.188	290.017	397.087	444.559	204.918	176.973	205.798	153.072		mRNA_D-herbacea_M_contig174.3983.1	1519.07	0.47259	0.0871398	5.42335	5.8492e-08	2.04625e-07	1328.52	1262.28	1229.46	1751.4	1682.81	1859.99		mRNA_D-dichotoma_M_contig27.9315	704.987	-0.520515	0.253675	-2.0519	0.0401794	0.212074	851.752	718.661	923.451	674.687	611.133	450.239
Ec-10_003930	512.219	-1.64507	0.451318	-3.64503	0.000267364	0.000860704	935.183	817.02	576.42	220.78	408.747	115.166		mRNA_S-promiscuus_M_contig17.3796.1	711.732	-0.0620056	0.248106	-0.249916	0.802652	0.88069	675.284	870.813	634.726	780.327	647.724	661.519		Upin_00023017	325.252	-1.34075	0.398239	-3.3667	0.000760743	0.00369878	713.089	645.644	279.416	226.854	172.978	122.918	228.928	212.186		mRNA_D-herbacea_M_contig174.3984.1	210.478	-0.0904951	0.20157	-0.448951	0.653467	0.722474	260.618	198.952	194.2	223.2	148.749	237.15		mRNA_D-dichotoma_M_contig27.9316	254.342	-0.478435	0.343575	-1.39252	0.163765	0.470703	199.392	296.601	392.493	246.467	214.837	176.262
Ec-10_004110	24.271	-1.41584	0.610653	-2.31858	0.0204181	0.0401646	39.5295	44.0352	22.3218	17.9318	12.9832	8.8247		mRNA_S-promiscuus_M_contig17.3797.1	3.19962	1.91239	1.27314	1.50211	0.133068	0.246567	2.17133	0.891314	1.01232	4.84074	4.87744	5.40457		Upin_00023018	422.886	-1.31898	0.509086	-2.59088	0.00957304	0.0312673	1062.77	928.102	219.537	204.373	226.869	212.519	222.222	306.694		mRNA_D-herbacea_M_contig174.3986.1	1913	-0.468919	0.0993903	-4.71795	2.38228e-06	7.04493e-06	2438.79	2037.85	2191.89	1587.91	1495.83	1725.72		mRNA_D-dichotoma_M_contig2729.9423	399.351	-0.513414	0.507469	-1.01172	0.311674	0.639124	344.593	401.355	661.973	135.436	395.429	457.323
Ec-10_004180	742.795	-2.06637	0.32663	-6.32636	2.5102e-10	2.20458e-09	789.914	1339.29	1468.83	320.103	216.428	322.2		mRNA_S-promiscuus_M_contig17.3798.1	371.754	-0.299763	0.220888	-1.35708	0.174755	0.30414	372.383	411.787	446.434	330.138	333.617	336.164		Upin_00023082	453.206	-1.01019	0.203237	-4.97051	6.67762e-07	7.44607e-06	597.27	526.562	648.243	650.364	216.427	285.251	363.24	338.288		mRNA_D-herbacea_M_contig174.3988.1	19.4101	-0.0526475	0.450563	-0.116848	0.90698	0.931535	19.0696	14.6123	25.703	15.653	18.0723	23.3502		mRNA_D-dichotoma_M_contig281.9716	4.37394	1.26199	1.12553	1.12124	0.262185	0.589331	1.32994	3.31448	2.8547	3.43603	7.10162	8.20686
Ec-10_004310	728.747	-1.0121	0.234956	-4.30759	1.65044e-05	6.85072e-05	877.233	1045.74	1000.41	535.872	390.846	522.384		mRNA_S-promiscuus_M_contig17.3799.1	283.588	0.182207	0.255816	0.712256	0.476306	0.624381	287.701	249.568	260.167	304.967	347.274	251.853		Upin_00023087	770.101	-1.00239	0.149659	-6.6978	2.11576e-11	5.27612e-10	1018.45	1035.43	991.041	1063.59	468.459	431.801	597.513	554.529		mRNA_D-herbacea_M_contig174.3989.1	9008.31	-0.481086	0.0954276	-5.04138	4.62192e-07	1.48047e-06	11685.4	10040.9	9768.56	7364.44	7083.66	8106.89		mRNA_D-dichotoma_M_contig2823.9764	0.25414	-0.0418528	4.07888	-0.0102609	0.991813	NA	0	0.841045	0	0.683794	0	0
Ec-10_004340	653.602	-1.06431	0.207752	-5.12298	3.00751e-07	1.69524e-06	835.472	961.663	855.916	434.912	379.67	453.978		mRNA_S-promiscuus_M_contig17.3800.1	45.4842	0.0497928	0.482719	0.103151	0.917843	0.952812	34.7413	58.8267	40.4929	47.4392	64.3822	27.0228		Upin_00023135	67.0106	-1.16506	0.286433	-4.06748	4.75242e-05	0.000327927	99.585	86.253	92.2165	92.1846	34.5818	27.3045	49.0496	54.9099		mRNA_D-herbacea_M_contig174.3990.1	4127.63	-0.363167	0.117746	-3.08432	0.00204017	0.0041136	5216.59	4750.11	3969.68	3590.91	3225.91	4012.58		mRNA_D-dichotoma_M_contig2846.9821	241.195	0.431291	0.227981	1.89179	0.0585191	0.267162	204.988	218.103	192.212	239.213	288.981	303.676
Ec-10_004390	143.673	-1.2359	0.280078	-4.41269	1.02096e-05	4.41503e-05	183.869	217.642	203.781	96.4832	82.0864	78.1761		mRNA_S-promiscuus_M_contig17.3801.1	622.786	-0.549976	0.379526	-1.44911	0.147306	0.267717	995.556	738.899	485.914	361.119	692.597	462.631		Upin_00023166	52.0636	-1.3258	0.285583	-4.64243	3.44332e-06	3.24278e-05	72.9464	72.9912	78.6519	72.8736	36.4566	19.2649	29.3992	33.9248		mRNA_D-herbacea_M_contig174.3991.1	3499	-0.0247151	0.085375	-0.289489	0.772207	0.822448	3610.51	3284.39	3695.52	3536.42	3253.72	3613.44		mRNA_D-dichotoma_M_contig2856.9848	2862.28	1.20823	0.560953	2.15389	0.0312484	0.182603	2391.66	1215.12	1581.9	7428.49	1597.59	2958.91
Ec-10_004400	1211.45	-1.08941	0.199112	-5.47137	4.46573e-08	2.84083e-07	1498.69	1620.66	1825.91	828.392	721.428	773.627		mRNA_S-promiscuus_M_contig17.3804.1	579.751	-0.439351	0.253844	-1.73079	0.0834887	0.171944	700.255	623.92	678.255	592.507	485.793	397.776		Upin_00023191	155.478	-1.678	0.308644	-5.43668	5.4282e-08	7.46274e-07	248.776	277.369	218.223	203.589	122.596	54.7248	62.028	56.5158		mRNA_D-herbacea_M_contig174.3993.1	2276.03	-0.319622	0.108057	-2.9579	0.00309745	0.00608346	2921.89	2335.72	2330.4	2033.15	1894.12	2140.92		mRNA_D-dichotoma_M_contig2966.10242	1.62216	-0.483057	1.84977	-0.261145	0.793981	NA	0	2.45743	3.08688	0.661694	1.14109	2.38587
Ec-10_004410	1180.58	-3.80429	0.407641	-9.33244	1.0346e-20	2.95708e-19	1033.4	2580.23	2996.74	183.042	128.054	162.023		mRNA_S-promiscuus_M_contig17.3806.1	94.7113	0.0743883	0.348892	0.213213	0.831161	0.897258	70.5683	114.979	91.1089	108.433	105.353	77.8258		Upin_00023195	285.657	-1.14934	0.456512	-2.51765	0.0118141	0.0371874	599.835	602.399	210.676	161.651	139.516	116.291	216.953	237.934		mRNA_D-herbacea_M_contig174.3994.1	2360.81	-0.178319	0.0921136	-1.93586	0.0528843	0.081507	2612.53	2439.13	2470.34	2204.17	2023.41	2415.29		mRNA_D-dichotoma_M_contig3041.10544	755.235	-0.44451	0.424698	-1.04665	0.295262	0.623267	1440.22	497.03	675.68	630.261	618.697	669.521
Ec-10_004420	2390.98	-2.48037	0.324873	-7.63489	2.26021e-14	3.33088e-13	2531.28	4712.92	4922.08	716.623	873.477	589.509		mRNA_S-promiscuus_M_contig17.3807.1	12455.5	0.405286	0.338294	1.19803	0.230906	0.37303	9253.13	9303.53	13595.5	18213.8	9132.52	15234.4		Upin_00023224	7442.78	-1.31608	0.139995	-9.40094	5.40774e-21	5.03621e-19	9739.71	10124.5	11059.2	11557.1	4260.1	3615.19	4902.41	4284.08		mRNA_D-herbacea_M_contig174.3995.1	1193.61	-0.832312	0.111259	-7.48084	7.3851e-14	4.11352e-13	1748.05	1366.81	1476.49	882.945	799.354	888.037		mRNA_D-dichotoma_M_contig3041.10545	1308.1	0.128343	0.431395	0.297508	0.766079	0.920559	2095.46	724.595	930.789	1226.07	1545.16	1326.5
Ec-10_004550	2250.13	-1.04097	0.199392	-5.2207	1.78252e-07	1.03667e-06	2672.12	3305.45	3107.98	1513.88	1563.16	1338.17		mRNA_S-promiscuus_M_contig17.3808.1	113.043	-0.212266	0.298974	-0.709979	0.477717	0.625538	113.995	136.371	113.38	102.624	89.7449	122.143		Upin_00023230	2016.35	-1.78484	0.195625	-9.12377	7.25523e-20	5.94889e-18	3049.56	2643.2	3178.06	3631.36	672.788	860.568	1014.87	1080.36		mRNA_D-herbacea_M_contig174.3996.1	2721.82	-0.29903	0.0827844	-3.61215	0.000303665	0.000693154	3205.81	2789.82	3018.67	2387.37	2444.63	2484.61		mRNA_D-dichotoma_M_contig3065.10611	178.391	0.244096	0.275516	0.885959	0.37564	0.694924	147.76	184.631	157.983	233.353	163.593	183.029
Ec-10_004600	184.5	-3.09664	0.675073	-4.58711	4.49416e-06	2.07469e-05	743.303	135.634	112.081	35.0284	46.0193	34.9369		mRNA_S-promiscuus_M_contig17.3809.1	82.3873	-0.406918	0.350996	-1.15932	0.246324	0.390903	93.3673	110.523	77.9487	74.5474	83.892	54.0457		Upin_00023455	801.933	-1.14854	0.281567	-4.07908	4.52142e-05	0.000314353	883.987	769.988	1377.23	1389.86	421.321	357.871	649.338	565.875		mRNA_D-herbacea_M_contig174.3997.1	43.7481	0.196493	0.329221	0.596842	0.550613	0.630695	46.6146	28.1005	48.5501	35.9439	50.7416	52.5379		mRNA_D-dichotoma_M_contig3065.10612	226.011	-0.380776	0.352952	-1.07883	0.280662	0.607242	161.324	336.527	267.965	176.118	189.398	224.735
Ec-10_004650	3805.14	-3.11016	0.25375	-12.2568	1.54557e-34	1.33323e-32	5410.86	7460.62	7589.95	787.939	931.412	650.079		mRNA_S-promiscuus_M_contig17.3811.1	227.507	-0.675227	0.311338	-2.1688	0.0300982	0.0769295	292.044	284.329	263.204	150.063	237.044	138.357		Upin_00023458	25.417	-1.79587	0.575041	-3.12304	0.00178994	0.0076113	62.1859	60.0003	13.64	21.8136	7.9801	9.23968	15.5071	12.9693		mRNA_D-herbacea_M_contig174.3998.1	6203.58	0.0361773	0.0822825	0.439672	0.660175	0.727908	5992.09	5784.21	6601.38	6230.47	6569.99	6043.32		mRNA_D-dichotoma_M_contig3072.10626	109.682	2.25007	0.935945	2.40406	0.0162141	0.120489	94.332	13.2359	7.6389	339.733	79.2838	123.871
Ec-10_004770	3293.65	-1.32302	0.26811	-4.93462	8.03073e-07	4.22864e-06	3528.67	5785.64	4804.55	1602.41	1864.96	2175.67		mRNA_S-promiscuus_M_contig17.3813.1	347.251	-0.794345	0.30546	-2.60049	0.00930904	0.0295137	474.436	334.243	513.247	265.273	298.499	197.807		Upin_00023486	67.3221	-1.59115	0.284469	-5.5934	2.22663e-08	3.30316e-07	65.4246	110.014	119.893	108.95	36.9098	31.9241	37.5322	27.9286		mRNA_D-herbacea_M_contig174.3999.1	625.078	-0.340304	0.101342	-3.35797	0.000785183	0.00168718	694.981	681.157	719.684	553.073	576.925	524.65		mRNA_D-dichotoma_M_contig3183.10976	0	NA	NA	NA	NA	NA	0	0	0	0	0	0
Ec-10_004880	186.5	-1.43056	0.343043	-4.1702	3.04335e-05	0.000119614	243.854	303.769	268.494	95.1344	68.996	138.751		mRNA_S-promiscuus_M_contig17.3814.1	135.496	-0.604071	0.293109	-2.06091	0.0393116	0.0950759	157.422	140.828	192.341	118.114	110.23	94.0395		Upin_00023496	646.918	-1.26019	0.310276	-4.06153	4.87524e-05	0.000334192	1079.45	796.114	900.623	874.254	259.148	224.532	496.902	544.321		mRNA_D-herbacea_M_contig174.4001.1	26.154	0.126567	0.391726	0.3231	0.74662	0.800907	23.3073	32.5966	18.5633	27.8275	31.2791	23.3502		mRNA_D-dichotoma_M_contig3183.10977	49.9163	0.486391	0.709523	0.685518	0.493017	0.779555	67.2002	40.037	17.4563	21.6629	83.2538	69.8874
Ec-10_004940	930.128	-1.49014	0.247442	-6.02217	1.72096e-09	1.34893e-08	1094.92	1371.66	1649.47	507.77	436.814	520.136		mRNA_S-promiscuus_M_contig17.3815.1	106.198	-0.389954	0.30688	-1.27071	0.203833	0.340541	122.68	111.414	127.552	99.7192	103.402	72.4212		Upin_00023498	4.93297	-6.08378	2.28717	-2.65996	0.00781498	0.0263887	0	0	26.3279	13.1359	0	0	0	0		mRNA_D-herbacea_M_contig174.4003.1	863.702	0.164479	0.129362	1.27147	0.203563	0.268467	639.891	898.093	898.177	895.119	900.142	950.79		mRNA_D-dichotoma_M_contig3235.11165	0.658022	0.0544495	3.99684	0.0136231	0.989131	NA	0	0	1.97468	1.97345	0	0
Ec-10_004980	38776	-4.25275	0.306422	-13.8788	8.52127e-44	1.27633e-41	49595	85357	86108.5	4119	4535.44	2941.23		mRNA_S-promiscuus_M_contig17.3816.1	40.578	-0.416626	0.402308	-1.03559	0.300394	0.451544	36.9126	52.5875	49.6037	32.917	39.0195	32.4274		Upin_00023645	238.026	-1.04301	0.278893	-3.73982	0.000184155	0.00108529	412.389	319.938	259.675	289.524	116.806	110.525	208.41	186.937		mRNA_D-herbacea_M_contig174.4004.1	359.967	0.200046	0.162576	1.23048	0.218519	0.285479	421.65	333.834	254.174	397.122	381.605	371.414		mRNA_D-dichotoma_M_contig3235.11166	18.3576	0.439385	1.42692	0.307925	0.758139	0.91668	41.1072	5.83664	0	5.34328	36.1594	21.6991
Ec-10_005010	692.299	-1.84227	0.468031	-3.93622	8.27761e-05	0.000297517	1358.09	937.476	952.357	285.2	499.781	120.89		mRNA_S-promiscuus_M_contig17.3817.1	3755.18	0.149021	0.205915	0.723699	0.469251	0.618084	3284.14	3460.97	3938.94	3666.38	3907.81	4272.85		Upin_00023674	155.257	-1.36657	0.26121	-5.23168	1.67972e-07	2.11536e-06	201.176	185.888	273.728	233.647	67.3782	65.15	107.853	107.235		mRNA_D-herbacea_M_contig174.4007.1	124.933	-0.539132	0.217423	-2.47965	0.0131511	0.0229984	105.942	192.208	142.794	104.353	102.873	101.427		mRNA_D-dichotoma_M_contig3235.11167	423.263	-1.07111	1.51302	-0.707924	NA	NA	1644.85	42.6788	33.2104	204.163	320.912	293.764
Ec-10_005240	230.183	-1.42004	0.38568	-3.68191	0.000231497	0.000756175	200.36	364.905	440.359	124.441	95.2228	155.811		mRNA_S-promiscuus_M_contig17.3819.1	1292.78	-0.745091	0.228752	-3.2572	0.00112518	0.00523656	1636.1	1843.24	1378.78	1044.63	958.905	894.996		Upin_00023686	4.89986	-4.57446	1.23838	-3.6939	0.000220844	0.0012756	11.6157	7.86083	12.3699	5.81224	0.724153	0	0.815979	0		mRNA_D-herbacea_M_contig174.4008.1	1660.48	-0.550879	0.102402	-5.37956	7.46673e-08	2.5847e-07	1832.8	1945.68	2140.49	1335.14	1477.76	1230.99		mRNA_D-dichotoma_M_contig3235.11168	257.063	-0.932311	0.327676	-2.84522	0.00443809	0.049175	336.894	313.66	363.056	235.873	174.586	118.312
Ec-10_005340	263.589	-1.38248	0.367731	-3.75949	0.00017026	0.00057331	228.85	407.076	507.556	175.831	129.59	132.629		mRNA_S-promiscuus_M_contig17.3820.1	456.635	0.249351	0.29187	0.854324	0.392926	0.547549	394.097	408.222	449.471	619.615	356.053	512.353		Upin_00023687	90.5726	-6.37248	0.499983	-12.7454	3.30662e-37	9.78176e-35	167.942	157.333	211.898	178.832	0.725102	2.84188	4.08056	0.927324		mRNA_D-herbacea_M_contig174.4009.1	80.7592	-0.722882	0.233488	-3.09601	0.00196143	0.00396459	95.348	87.6737	118.519	53.9159	59.7778	69.3209		mRNA_D-dichotoma_M_contig336.11502	1077.88	-0.207921	0.255937	-0.812393	0.416566	0.729494	1430.06	913.985	1123.53	1046.28	867.876	1085.53
Ec-10_005390	619.325	-1.72889	0.309416	-5.58759	2.30242e-08	1.53024e-07	692.943	1047.29	1114.73	324.483	210.026	326.481		mRNA_S-promiscuus_M_contig17.3821.1	3275.92	-0.143507	0.219644	-0.653364	0.513522	0.657154	3390.53	3317.47	3607.91	2736.95	2966.46	3636.19		Upin_00023697	758.47	-1.7817	0.159834	-11.1472	7.39008e-29	1.28154e-26	1024.89	1015.2	1293.67	1367.11	335.232	324.15	371.364	336.135		mRNA_D-herbacea_M_contig174.4010.1	5286.99	-0.351495	0.0835636	-4.20632	2.59561e-05	6.84924e-05	6460.36	5795.45	5533.28	4508.64	4759.98	4664.2		mRNA_D-dichotoma_M_contig336.11503	255.393	1.09152	0.478276	2.2822	0.0224778	0.149872	157.022	158.56	173.223	140.677	469.556	433.318
Ec-10_005480	479.2	-1.33494	0.39567	-3.37387	0.000741201	0.00214774	734.192	561.27	763.648	324.849	359.025	132.217		mRNA_S-promiscuus_M_contig17.3822.1	147.87	0.0873826	0.404025	0.21628	0.828769	0.895595	136.794	181.828	111.355	89.0696	203.877	164.299		Upin_00023702	51.5431	-2.13184	0.738125	-2.88819	0.00387469	0.0146144	124.486	178.628	16.4533	16.1049	30.933	15.1028	17.1712	13.4653		mRNA_D-herbacea_M_contig174.4011.1	734.735	0.296854	0.0996756	2.9782	0.00289949	0.00571665	718.288	629.452	635.435	805.839	816.731	802.663		mRNA_D-dichotoma_M_contig336.11504	714.568	0.385072	0.425955	0.904022	0.365984	0.687701	504.846	751.613	603.483	1325.09	554.029	548.346
Ec-10_005530	602.404	-1.09069	0.315247	-3.45979	0.0005406	0.00162091	674.383	851.339	933.839	430.322	251.472	473.066		mRNA_S-promiscuus_M_contig17.3823.1	566.87	-0.27141	0.249384	-1.08832	0.276452	0.424795	704.597	599.854	555.764	432.762	587.244	521		Upin_00023705	9110.05	-1.92409	0.272811	-7.05283	1.75311e-12	5.25727e-11	9659.76	10003.1	18685.2	19333.4	3976.45	3557.15	4336.23	3329.15		mRNA_D-herbacea_M_contig174.4013.1	22540	0.668273	0.075314	8.87316	7.10989e-19	5.45827e-18	17611.8	18382.2	16237.1	27131.3	27536	28341.3		mRNA_D-dichotoma_M_contig3406.11615	3.08843	3.0077	2.01777	1.49061	0.136064	0.426842	0	0	2.01001	1.33121	12.8313	2.35804
Ec-10_005590	490.848	-1.26511	0.249087	-5.07898	3.79469e-07	2.10755e-06	552.07	711.975	816.12	302.655	283.737	278.533		mRNA_S-promiscuus_M_contig17.3824.1	950.422	0.078084	0.312066	0.250216	0.80242	0.880611	806.65	1213.08	754.179	897.473	1229.12	802.038		Upin_00023852	700.619	-1.24266	0.188704	-6.58523	4.54189e-11	1.08081e-09	766.516	889.408	1079.99	1203.69	394.738	369.31	447.879	453.417		mRNA_D-herbacea_M_contig19.4455.1	518.318	-0.479963	0.126185	-3.80366	0.000142575	0.000340775	701.337	585.615	528.339	440.023	408.018	446.572		mRNA_D-dichotoma_M_contig3406.11616	644.404	-0.419005	0.23643	-1.77222	0.0763588	0.310447	709.22	669.891	834.22	659.606	471.748	521.741
Ec-10_005630	108.319	-1.71027	0.339009	-5.0449	4.5376e-07	2.49039e-06	138.129	170.332	189.646	61.8646	47.7911	42.1547		mRNA_S-promiscuus_M_contig17.3825.1	2006.62	0.973538	0.408181	2.38506	0.0170763	0.0485327	1220.29	2116.87	724.822	2420.37	2316.79	3240.58		Upin_00023867	925.596	-1.32585	0.382497	-3.46629	0.000527693	0.00271624	781.282	610.532	1912.98	1988.61	467.842	450.754	581.826	610.943		mRNA_D-herbacea_M_contig19.4457.1	2940.99	0.616474	0.0745411	8.27025	1.33674e-16	8.96255e-16	2328.61	2280.64	2357.54	3448.88	3684.67	3545.58		mRNA_D-dichotoma_M_contig3429.11670	554.053	0.0803541	0.33639	0.238872	0.811205	0.938246	356.404	711.857	547.191	686.282	479.159	543.423
Ec-10_005660	205.314	-2.71866	0.431253	-6.3041	2.89874e-10	2.5203e-09	429.165	257.708	382.938	59.569	75.945	26.5587		mRNA_S-promiscuus_M_contig17.3826.1	6.80948	1.32298	0.939053	1.40884	0.158882	0.283496	4.34266	6.2392	1.01232	10.6496	7.80391	10.8091		Upin_00023911	31.4236	-1.1138	0.35366	-3.14935	0.00163634	0.00704752	41.8361	37.401	37.2562	55.2887	13.7993	17.0726	22.8556	25.879		mRNA_D-herbacea_M_contig19.4458.1	180.603	0.371178	0.159073	2.33337	0.0196285	0.0332355	146.2	174.223	149.934	202.329	202.966	207.963		mRNA_D-dichotoma_M_contig3441.11699	137.237	1.5803	0.746382	2.11728	0.0342365	0.193755	55.3325	53.3811	97.3284	33.5317	243.669	340.177
Ec-10_005670	256.854	-1.38466	0.528942	-2.6178	0.00884999	0.0193129	559.16	297.275	257.794	162.744	212.969	51.1831		mRNA_S-promiscuus_M_contig17.3827.1	18.2405	1.09176	0.773659	1.41116	0.158198	0.282489	14.1137	18.7176	2.02464	30.9807	16.5833	27.0228		Upin_00023913	960.192	-1.30249	0.228002	-5.71262	1.11249e-08	1.75567e-07	1054.85	1091.87	1669.41	1649.46	562.843	436.603	655.257	561.248		mRNA_D-herbacea_M_contig19.4459.1	228.097	-0.10763	0.146279	-0.735788	0.46186	0.544639	264.855	224.804	222.759	224.939	205.747	225.475		mRNA_D-dichotoma_M_contig3441.11700	644.804	0.244657	0.247047	0.990326	0.322015	0.648964	463.885	679.069	627.302	787.1	687.343	624.124
Ec-10_005740	1296.45	-1.71929	0.656597	-2.61848	0.00883216	0.0192842	316.546	2896.3	2754.03	962.786	435.56	413.487		mRNA_S-promiscuus_M_contig17.3828.1	2.99755	0.687774	1.2224	0.562642	0.573679	0.707736	2.17133	2.67394	2.02464	4.84074	1.95098	4.32365		Upin_00023925	12.1696	-1.99905	0.618176	-3.23378	0.00122164	0.00552153	20.1942	15.7483	17.3875	24.735	1.45264	8.53668	6.53022	2.77243		mRNA_D-herbacea_M_contig19.4460.1	14972.6	-0.784738	0.0839766	-9.34473	9.21228e-21	7.75693e-20	20663	18491.3	17692.2	10976.8	10556.3	11456.2		mRNA_D-dichotoma_M_contig3452.11740	1143.28	0.117488	0.240531	0.488454	0.625229	0.856995	879.404	1328.22	1080.8	1063.07	1275.77	1232.4
Ec-10_005810	360.262	-1.55042	0.258868	-5.98924	2.1083e-09	1.63005e-08	634.732	524.817	451.616	186.583	202.802	161.021		mRNA_S-promiscuus_M_contig17.3829.1	3.99114	2.33974	1.27849	1.83008	0.0672384	0.144841	2.17133	1.78263	0	5.80889	8.7794	5.40457		Upin_00023933	601.035	-1.23796	0.220184	-5.62238	1.88343e-08	2.8274e-07	585.827	789.798	985.676	1015.02	343.112	304.176	418.687	365.99		mRNA_D-herbacea_M_contig19.4462.1	841.839	0.140758	0.118127	1.19159	0.233424	0.302307	894.152	832.9	678.273	868.451	841.059	936.197		mRNA_D-dichotoma_M_contig3486.11820	3.10711	1.36651	1.4938	0.914785	0.360305	0.682305	2.73886	2.5009	0	2.67408	3.50182	7.22697
Ec-10_005930	106.236	-4.33089	0.510462	-8.48425	2.17121e-17	4.3361e-16	164.772	193.278	249.231	17.7999	4.62091	7.71451		mRNA_S-promiscuus_M_contig17.3831.1	178.593	-1.41935	0.63995	-2.21791	0.026561	0.0697041	245.361	298.59	235.871	15.4904	144.372	131.871		Upin_00023938	88.6481	-1.93601	0.448858	-4.3132	1.60912e-05	0.000126203	224.906	199.833	81.9957	55.2958	31.9655	36.2874	39.1824	39.7192		mRNA_D-herbacea_M_contig19.4464.1	964.296	-0.218828	0.142851	-1.53186	0.125556	0.175502	1050.95	1000.38	1060.96	809.898	1114.92	748.665		mRNA_D-dichotoma_M_contig35.11862	1753.32	0.4152	0.24994	1.6612	0.0966733	0.353538	1454.4	1617.86	1436.69	2398.69	2113.87	1498.42
Ec-10_005960	4495.33	-1.27742	0.198107	-6.44812	1.13245e-10	1.04062e-09	5485.21	7039.63	6570.27	2763.75	2470.06	2643.05		mRNA_S-promiscuus_M_contig17.3833.1	5.19104	1.4946	1.06699	1.40076	0.161284	0.286837	4.34266	0.891314	3.03696	11.6178	5.85293	5.40457		Upin_00023942	2979.12	-1.33779	0.402121	-3.32684	0.000878372	0.00418572	2117.96	2066.23	6420.33	6472.46	1499.44	1381.04	2060.34	1815.15		mRNA_D-herbacea_M_contig19.4465.1	487.788	0.174125	0.112571	1.5468	0.121912	0.17124	502.166	442.864	434.095	535.101	504.636	507.867		mRNA_D-dichotoma_M_contig35.11863	54.0926	-0.0614202	0.432257	-0.142092	0.887007	0.961938	51.0006	51.5164	63.8668	74.705	37.9618	45.5052
Ec-10_006110	3221.94	-2.23071	0.223264	-9.99135	1.66298e-23	6.1159e-22	5478.97	6151.27	4306.07	1219.33	1086.36	1089.67		mRNA_S-promiscuus_M_contig17.3835.1	312.913	-0.564413	0.245506	-2.29897	0.0215064	0.0585955	389.754	315.525	415.052	247.846	268.259	241.044		Upin_00023943	97.3773	-2.62057	0.342221	-7.65753	1.89545e-14	7.66348e-13	104.491	125.244	223.367	217.136	33.5284	26.393	20.4152	28.4436		mRNA_D-herbacea_M_contig19.4466.1	135.967	0.287384	0.188097	1.52785	0.12655	0.176657	139.844	131.511	97.1002	146.095	148.749	152.506		mRNA_D-dichotoma_M_contig35.11864	3437.77	-0.476366	0.26135	-1.82271	0.0683468	0.292684	4228.87	4380.49	3389.93	2144.93	3122.77	3359.66
Ec-10_006150	285.388	-1.6796	0.423355	-3.96736	7.26722e-05	0.000264082	475.646	360.832	468.38	135.87	206.586	65.0168		mRNA_S-promiscuus_M_contig17.3836.1	2160.64	-0.1788	0.295794	-0.604474	0.545528	0.683788	2517.66	2286.22	2079.31	1495.79	2713.81	1871.06		Upin_00023946	36.9515	-8.99169	1.26087	-7.13135	9.93885e-13	3.0917e-11	131.515	108.516	42.4619	13.1187	0	0	0	0		mRNA_D-herbacea_M_contig19.4467.1	280.559	0.505582	0.145683	3.47043	0.000519623	0.00114483	247.905	227.052	222.759	351.323	347.545	286.769		mRNA_D-dichotoma_M_contig35.11865	24.3031	-1.03879	0.571828	-1.81661	0.0692773	0.295155	40.2713	24.5575	32.8944	9.81968	21.6947	16.5811
Ec-10_006310	523.129	-1.29929	0.560608	-2.31764	0.0204691	0.0402492	978.199	648.209	605.357	251.97	566.407	88.6322		mRNA_S-promiscuus_M_contig17.3837.1	2767.73	0.177884	0.250713	0.709513	0.478006	0.625743	2216.93	2968.97	2605.72	3372.06	2417.26	3025.48		Upin_00023947	63.8834	-4.80399	0.600372	-8.00168	1.22734e-15	5.95398e-14	163.471	172.501	87.2537	69.9242	2.91312	0.712872	10.6149	3.67634		mRNA_D-herbacea_M_contig19.4468.1	1366.15	-0.115155	0.102075	-1.12814	0.259261	0.331323	1260.71	1472.47	1523.62	1311.95	1396.44	1231.72		mRNA_D-dichotoma_M_contig35.11866	2481.35	0.414758	0.23097	1.79572	0.0725383	0.301751	2660.42	1756.13	1966.43	2830.82	2813.36	2860.91
Ec-10_006370	264.121	-1.18006	0.39121	-3.01643	0.00255771	0.00646431	301.472	378.444	419.754	195.752	83.8321	205.471		mRNA_S-promiscuus_M_contig17.3838.1	773.782	-0.154595	0.285145	-0.542162	0.587707	0.719651	828.363	680.964	936.397	868.429	549.2	779.339		Upin_00023957	9557.24	-1.135	0.271324	-4.1832	2.87434e-05	0.000208989	9706.73	8313.89	17467.9	17048.2	5169.85	5753.21	6533.21	6464.97		mRNA_D-herbacea_M_contig19.4469.1	1283.09	0.00215516	0.0814379	0.0264639	0.978887	0.983672	1290.38	1269.02	1288.01	1305	1285.22	1260.91		mRNA_D-dichotoma_M_contig35.11867	386.933	0.831674	0.219693	3.78563	0.000153321	0.00374088	293.041	294.928	247.752	522.852	535.734	427.294
Ec-11_000280	1245.83	-1.02982	0.285461	-3.60756	0.000309094	0.000981238	1184.09	1734.14	2099.65	830.306	705.237	921.533		mRNA_S-promiscuus_M_contig17.3839.1	3035.9	0.482437	0.303239	1.59094	0.111622	0.215539	2653.37	1950.19	2995.46	3309.13	2757.71	4549.57		Upin_00023980	15.9807	-2.53395	0.997013	-2.54154	0.0110364	0.0351874	48.3613	51.3644	5.01068	4.37722	6.57902	6.43433	5.71822	0		mRNA_D-herbacea_M_contig19.4470.1	29.1808	0.687122	0.38867	1.76788	0.0770806	0.114036	16.9508	30.3486	18.5633	34.7844	43.7907	30.6471		mRNA_D-dichotoma_M_contig35.11868	120.169	0.291207	0.464535	0.626879	0.530738	0.803227	53.6878	125.322	145.001	169.686	124.41	102.906
