## Supplementary material for "Origin and evolutionary trajectories of brown algal sex chromosomes": Supplamental Tables (part 2 of 3)

### Sheet: Table_S7 (continued)
Table S7. Sex-biased gene expression between mature male and female gametophytes per species using DESeq2. Sex-biased genes are considered significant if they show FC>=2 and padj<0.05.
Ec-11_000490	1208.53	-1.0513	0.336988	-3.11969	0.00181043	0.00474828	916.751	1998.37	1976.3	767.596	813.679	778.475		mRNA_S-promiscuus_M_contig17.3840.1	1980.65	0.911684	0.528034	1.72656	0.0842462	0.17324	1146.46	2240.76	736.97	1084.33	2873.79	3801.57		Upin_00023993	51.8877	-2.96391	0.684492	-4.33009	1.4905e-05	0.000118043	154.731	166.814	25.893	20.3207	11.5585	7.08426	14.6831	14.0164		mRNA_D-herbacea_M_contig19.4471.1	100.679	0.42235	0.218868	1.9297	0.0536438	0.082565	69.9218	78.6815	108.524	122.905	116.775	107.265		mRNA_D-dichotoma_M_contig35.11869	1475.47	-0.639806	0.304612	-2.1004	0.0356935	0.198089	1233.38	1817.78	2340.83	1299.14	996.712	1164.96
Ec-11_000650	708.694	-1.37563	0.249219	-5.51974	3.39505e-08	2.20484e-07	857.279	1213.78	998.554	438.284	409.488	334.787		mRNA_S-promiscuus_M_contig17.3841.1	9.72355	-1.78008	0.82672	-2.15319	0.031304	0.0794167	14.1137	9.80445	21.2587	5.80889	1.95098	5.40457		Upin_00023997	3.91907	-5.00907	1.37413	-3.64527	0.000267112	0.00150146	7.03736	13.8673	3.78167	5.84897	0	0	0.817296	0		mRNA_D-herbacea_M_contig19.4472.1	78.5825	0.445426	0.243895	1.82631	0.0678042	0.101738	50.8523	82.0536	64.2575	94.4977	81.3256	98.5086		mRNA_D-dichotoma_M_contig35.11870	68.1088	0.0475944	0.521933	0.0911888	0.927343	0.974916	54.8182	81.114	65.6511	116.429	46.0027	44.6376
Ec-11_000750	554.962	-1.83275	0.541264	-3.38606	0.000709032	0.00206396	1261.15	690.037	648.568	221.666	427.472	80.8812		mRNA_S-promiscuus_M_contig17.3842.1	678.75	-0.371607	0.236475	-1.57144	0.11608	0.222108	844.648	776.334	676.231	543.131	680.891	551.266		Upin_00024003	9.96207	-5.00751	1.01536	-4.93177	8.14858e-07	8.87804e-06	15.842	13.7853	28.5927	18.921	0	0	1.6327	0.922796		mRNA_D-herbacea_M_contig19.4473.1	95.1915	-0.143745	0.212362	-0.676885	0.498479	0.580566	118.655	101.162	81.3928	89.8598	91.0568	89.0226		mRNA_D-dichotoma_M_contig35.11871	307.052	0.254138	0.260763	0.974591	0.329763	0.655988	251.842	305.923	283.067	413.774	301.695	286.011
Ec-11_000890	467.435	-1.01092	0.318079	-3.1782	0.00148194	0.00398895	415.582	793.483	665.673	315.751	261.041	353.083		mRNA_S-promiscuus_M_contig17.3843.1	1689.55	0.849829	0.416651	2.03967	0.0413836	0.0988198	1225.72	1600.8	790.623	1440.6	1707.1	3372.45		Upin_00024004	47.99	-4.12711	0.542174	-7.61215	2.69579e-14	1.06749e-12	159.46	102.233	53.2428	47.9667	3.6234	3.55075	7.34449	6.499		mRNA_D-herbacea_M_contig19.4474.1	7367.34	-0.716065	0.109158	-6.55992	5.38369e-11	2.42734e-10	8238.07	9082.09	10154.1	5425.21	6285.01	5019.56		mRNA_D-dichotoma_M_contig35.11873	1218.44	1.07087	0.474795	2.25543	0.0241065	0.156319	1093.25	734.028	530.574	771.818	2400.65	1780.29
Ec-11_000910	112.385	-1.13201	0.478837	-2.36408	0.0180752	0.0361196	225.123	133.111	104.56	76.9453	37.7443	96.8252		mRNA_S-promiscuus_M_contig17.3844.1	1510.26	-0.0437973	0.244659	-0.179013	0.857927	0.914836	1880.37	1383.32	1336.26	1482.23	1596.87	1382.49		Upin_00024020	14.6617	-5.1588	0.870535	-5.92601	3.10381e-09	5.47698e-08	26.4618	28.8154	38.0749	20.519	0	0	1.6356	1.78726		mRNA_D-herbacea_M_contig19.4476.1	222.139	0.826984	0.153073	5.40255	6.57017e-08	2.28836e-07	152.557	150.619	177.065	278.855	303.754	269.987		mRNA_D-dichotoma_M_contig35.11875	63.676	0.162546	0.490757	0.331215	0.740482	0.909256	28.8352	71.9573	79.11	80.004	56.022	66.1276
Ec-11_001020	1154.27	-1.47115	0.261837	-5.61859	1.92523e-08	1.29628e-07	1365.89	1645.41	2078.9	634.011	693.406	508.023		mRNA_S-promiscuus_M_contig17.3845.1	1470.06	-0.142198	0.243345	-0.584349	0.558985	0.695161	1780.49	1608.82	1238.07	1487.08	1276.91	1428.97		Upin_00024021	234.257	-1.55663	0.230365	-6.75726	1.40628e-11	3.58995e-10	469.144	365.206	290.088	274.436	139.544	107.043	116.662	111.935		mRNA_D-herbacea_M_contig19.4477.1	5590.8	0.25972	0.0906268	2.86582	0.00415931	0.00799538	5203.88	4978.29	5086.34	5813.64	6797.29	5665.34		mRNA_D-dichotoma_M_contig3651.12268	18.9763	1.17269	0.767347	1.52824	0.126454	0.410961	21.4444	4.92444	9.12207	21.0802	18.5661	38.7204
Ec-11_001030	4112.03	-1.08108	0.329266	-3.28329	0.00102601	0.0028764	3449.3	5924.43	7380.03	2742.61	2115.63	3060.18		mRNA_S-promiscuus_M_contig17.3846.1	2.65991	-0.347714	1.35576	-0.256472	0.797587	0.877003	1.08567	1.78263	6.07393	2.90444	1.95098	2.16183		Upin_00024023	14130.2	-1.81217	0.299258	-6.05556	1.39926e-09	2.64214e-08	19075	16256.5	25780.9	26873.8	4065.48	4482.55	7943.64	8564.13		mRNA_D-herbacea_M_contig19.4478.1	1838.03	-0.441534	0.0798762	-5.52772	3.24415e-08	1.16372e-07	2142.15	2110.91	2099.08	1575.73	1483.32	1617		mRNA_D-dichotoma_M_contig3656.12274	453.328	-0.0200824	0.344118	-0.0583592	0.953463	0.984582	651.821	358.033	360.216	388.111	416.157	545.63
Ec-11_001050	2443.64	-1.72769	0.316699	-5.45532	4.8886e-08	3.09311e-07	2490.28	4242.5	4529.05	1192.08	856.829	1351.12		mRNA_S-promiscuus_M_contig17.3847.1	187.106	-0.0735471	0.259079	-0.283879	0.776503	0.862089	212.791	197.872	165.008	172.33	194.122	180.513		Upin_00024027	6.56724	-4.4588	1.52642	-2.92108	0.00348824	0.0133945	23.2812	24.5516	2.47078	0	0	1.41844	0.81588	0		mRNA_D-herbacea_M_contig19.4479.1	4982.99	-0.308993	0.101966	-3.03035	0.00244272	0.00487066	6038.71	5586.39	4922.12	4492.41	4048.9	4809.41		mRNA_D-dichotoma_M_contig3682.12338	0	NA	NA	NA	NA	NA	0	0	0	0	0	0
Ec-11_001110	907.668	-2.38756	0.353322	-6.75746	1.40435e-11	1.46722e-10	954.661	1619.98	1998.02	283.896	371.448	218.009		mRNA_S-promiscuus_M_contig17.3848.1	38.1875	-0.338435	0.399595	-0.846946	0.397025	0.551288	42.341	48.1309	37.4559	36.7896	34.1421	30.2656		Upin_00024035	385.827	-1.12927	0.274325	-4.11653	3.84616e-05	0.000272299	642.729	572.32	464.726	437.641	152.28	201.783	303.596	311.543		mRNA_D-herbacea_M_contig19.4480.1	1083.86	0.257898	0.117221	2.2001	0.0277998	0.0455561	858.132	1128.52	968.146	1150.21	1281.75	1116.43		mRNA_D-dichotoma_M_contig3682.12339	0	NA	NA	NA	NA	NA	0	0	0	0	0	0
Ec-11_001190	327.529	-1.77253	0.55858	-3.17328	0.00150726	0.00404787	309.643	644.912	565.746	69.0728	292.391	83.4067		mRNA_S-promiscuus_M_contig17.3849.1	21.3999	-0.147167	0.519443	-0.283317	0.776934	0.862465	26.056	22.2828	19.2341	20.3311	25.3627	15.1328		Upin_00024039	471.845	-9.91187	1.07684	-9.20458	3.42995e-20	2.89093e-18	1320.64	1882.53	282.684	285.019	0.725395	0.710692	2.44846	0		mRNA_D-herbacea_M_contig19.4481.1	2240.63	0.512575	0.0798631	6.41818	1.37916e-10	6.04779e-10	1919.67	1810.8	1813.49	2645.36	2522.48	2731.97		mRNA_D-dichotoma_M_contig3682.12340	27.0741	-0.431048	0.577953	-0.745819	0.455777	0.754858	28.9093	42.7737	21.9801	33.6383	18.2436	16.8997
Ec-11_001260	865.011	-1.40887	0.238933	-5.89651	3.71268e-09	2.76288e-08	1140.28	1360.09	1270.14	579.286	417.11	423.159		mRNA_S-promiscuus_M_contig17.3850.1	39.6648	0.131326	0.453208	0.289771	0.771992	0.859092	36.9126	30.3047	46.5668	48.4074	48.7744	27.0228		Upin_00024043	163.656	-1.04029	0.412569	-2.52149	0.0116859	0.036853	302.948	359.122	97.434	120.993	107.228	103.493	105.352	112.68		mRNA_D-herbacea_M_contig19.4482.1	1913.29	0.189167	0.0862217	2.19396	0.0282384	0.0461906	1796.78	1820.91	1746.38	2105.04	1885.78	2124.87		mRNA_D-dichotoma_M_contig3682.12341	12.8407	-1.26602	0.818791	-1.54621	0.122053	0.402866	17.4548	26.9913	10.2945	11.7914	3.43357	7.07863
Ec-11_001300	848.568	-1.12341	0.315123	-3.565	0.000363862	0.00113735	965.777	1190.38	1333.86	639.501	620.435	341.45		mRNA_S-promiscuus_M_contig17.3851.1	16.5472	0.659087	0.598028	1.1021	0.270417	0.41793	13.028	14.261	11.1355	12.5859	23.4117	24.861		Upin_00024062	31.86	-2.57706	0.812122	-3.17325	0.00150745	0.0065693	99.784	101.313	9.92018	7.27125	10.1566	7.81826	13.0586	5.55811		mRNA_D-herbacea_M_contig19.4483.1	3.78904	-2.48742	1.15959	-2.14508	0.0319462	0.0516233	10.5942	4.49609	4.28383	0.579741	2.78036	0		mRNA_D-dichotoma_M_contig3682.12342	79.8155	0.00943845	0.338918	0.0278488	0.977783	0.993126	67.9158	81.1721	90.0072	99.3202	70.5897	69.8883
Ec-11_001400	1231.62	-1.18418	0.187055	-6.33063	2.44156e-10	2.14545e-09	1574.3	1836.36	1721	731.267	787.746	739.072		mRNA_S-promiscuus_M_contig17.3852.1	11.117	0.0414491	0.709638	0.0584088	0.953423	0.973681	6.514	15.1523	11.1355	14.5222	10.7304	8.64731		Upin_00024066	43.7742	-1.11442	0.269203	-4.13972	3.47732e-05	0.000248333	53.0424	57.1757	61.0875	68.4711	28.4064	27.0916	31.0285	23.8904		mRNA_D-herbacea_M_contig19.4485.1	367.847	0.0503787	0.125307	0.402041	0.687654	0.751039	404.699	352.943	329.855	364.657	387.165	367.765		mRNA_D-dichotoma_M_contig3682.12343	24.2826	0.0677577	0.522216	0.12975	0.896764	0.964849	22.8018	31.1828	17.1821	29.019	24.3595	21.1501
Ec-11_001410	1222.58	-1.16075	0.43886	-2.64493	0.00817071	0.0180087	743.161	2558.64	1766.89	677.013	984.537	605.258		mRNA_S-promiscuus_M_contig17.3853.1	6.92329	0.857653	1.21426	0.706315	0.479992	0.627432	2.17133	12.4784	0	10.6496	9.75489	6.48548		Upin_00024068	6.93945	-5.85127	1.26795	-4.61474	3.93581e-06	3.64963e-05	7.25311	24.571	9.90154	13.08	0	0.709982	0	0		mRNA_D-herbacea_M_contig19.4487.1	1937.03	0.996451	0.0877487	11.3557	6.94594e-30	8.49724e-29	1313.68	1374.68	1190.91	2591.44	2509.97	2641.49		mRNA_D-dichotoma_M_contig3682.12344	186.536	0.486564	0.368357	1.3209	0.186534	0.502078	176.289	189.678	99.8077	171.82	268.289	213.332
Ec-11_001540	180.083	-1.40024	0.321226	-4.35906	1.30624e-05	5.53114e-05	199.389	291.085	293.306	103.479	77.5229	115.717		mRNA_S-promiscuus_M_contig17.3854.1	5.32684	-0.0399974	1.10111	-0.0363248	0.971023	0.984485	4.34266	9.80445	2.02464	3.87259	9.75489	2.16183		Upin_00024074	10.5287	-2.62892	1.09137	-2.40881	0.0160044	0.0478326	7.02323	8.92005	31.5533	24.8694	0	0	7.35637	4.50681		mRNA_D-herbacea_M_contig19.4488.1	0.591131	-3.2045	2.80713	-1.14156	0.253638	0.325399	2.11884	0	1.42794	0	0	0		mRNA_D-dichotoma_M_contig37.12398	33.6769	-0.968517	0.772449	-1.25383	0.209905	0.531952	13.0925	72.8195	47.8931	33.7178	10.4751	24.0634
Ec-11_001590	436.765	-1.54125	0.334084	-4.61336	3.96206e-06	1.84822e-05	501.653	642.038	806.912	258.096	147.554	264.339		mRNA_S-promiscuus_M_contig17.3855.1	8.91155	-0.071304	0.780035	-0.0914113	0.927166	0.957816	8.68533	11.5871	7.08625	12.5859	4.87744	8.64731		Upin_00024097	12.2337	-3.51991	0.631518	-5.57373	2.49349e-08	3.65642e-07	23.2853	24.5505	24.7052	17.4285	2.17019	1.41835	2.44761	1.86363		mRNA_D-herbacea_M_contig19.4489.1	8902.92	-0.0210037	0.0686829	-0.305807	0.759752	0.812023	9034.75	8873.03	8996.05	8672.92	8608.69	9232.08		mRNA_D-dichotoma_M_contig3730.12480	0	NA	NA	NA	NA	NA	0	0	0	0	0	0
Ec-11_001600	1540.23	-1.87203	0.511239	-3.66174	0.000250504	0.000811982	4439.71	1303.63	1515.1	821.893	803.778	357.248		mRNA_S-promiscuus_M_contig17.3856.1	974.723	-0.942288	0.239681	-3.93143	8.44436e-05	0.000596317	1551.42	1129.29	1166.19	679.64	691.621	630.173		Upin_00024107	14.7567	-6.22662	1.63295	-3.8131	0.000137233	0.000836877	0	1.97668	57.6995	56.9299	0.731764	0.715498	0	0		mRNA_D-herbacea_M_contig19.4491.1	1747.49	-0.622955	0.0940108	-6.62642	3.43922e-11	1.57805e-10	2019.26	2171.61	2163.33	1355.43	1269.23	1506.09		mRNA_D-dichotoma_M_contig3755.12527	8.44695	-2.24757	1.11307	-2.01927	0.0434597	0.222121	2.66664	15.5127	23.4579	1.98942	2.2715	4.78346
Ec-11_001660	520.495	-1.82231	0.503878	-3.61657	0.00029853	0.000951001	1196.67	555.36	682.45	270.276	333.567	84.647		mRNA_S-promiscuus_M_contig17.3857.1	3346.23	-0.751874	0.264299	-2.84479	0.00444409	0.0160699	5209.03	3196.25	4192.02	2360.34	2685.52	2434.22		Upin_00024112	34.5483	-2.14543	0.386473	-5.5513	2.8355e-08	4.10943e-07	43.6014	64.8357	43.2693	74.0914	13.7529	17.7377	9.79121	9.30655		mRNA_D-herbacea_M_contig19.4492.1	1191.85	-0.552205	0.0910205	-6.06682	1.30471e-09	5.29987e-09	1491.67	1437.62	1323.7	933.962	957.139	1006.98		mRNA_D-dichotoma_M_contig3796.12602	4.12119	1.2718	1.58848	0.800635	0.423343	0.733062	2.64981	1.64031	2.89793	0	7.01267	10.5264
Ec-11_001770	894.069	-1.11865	0.274314	-4.07801	4.54234e-05	0.000172442	898.806	1276.21	1498.38	627.858	491.541	571.617		mRNA_S-promiscuus_M_contig17.3858.1	675.15	-0.129011	0.248143	-0.519904	0.60313	0.731536	681.798	611.441	823.017	732.888	632.117	569.641		Upin_00024129	450.996	-1.52144	0.164604	-9.24299	2.39705e-20	2.07841e-18	794.148	702.25	559.77	620.238	253.255	230.529	231.715	216.064		mRNA_D-herbacea_M_contig19.4496.1	2098.08	0.382494	0.0852873	4.48478	7.29909e-06	2.05413e-05	1896.37	1873.74	1696.4	2388.53	2272.95	2460.53		mRNA_D-dichotoma_M_contig3796.12604	46.5618	-0.248281	0.403158	-0.615841	0.537999	0.808536	40.1117	55.503	55.1784	33.0755	46.5617	48.9405
Ec-11_001780	474.807	-2.16922	0.323715	-6.70101	2.06989e-11	2.12748e-10	536.348	901.266	893.018	173.431	133.3	211.477		mRNA_S-promiscuus_M_contig17.3859.1	1698.12	-0.0410024	0.193816	-0.211553	0.832456	0.897837	1789.18	1598.13	1779.66	1739.76	1596.87	1685.14		Upin_00024139	13.2539	-4.13817	0.767272	-5.39336	6.91514e-08	9.30676e-07	22.6677	20.7641	20.0902	36.5073	0.732372	0	1.63413	3.63508		mRNA_D-herbacea_M_contig19.4497.1	2.06899	2.7703	1.64599	1.68306	0.092364	0.13409	0	0	1.42794	5.21767	1.39018	4.37816		mRNA_D-dichotoma_M_contig3807.12650	1849.7	0.783659	0.665538	1.17748	0.239004	0.566819	2602.9	695.91	779.558	754.93	3217.35	3047.56
Ec-11_001840	435.219	-1.92274	0.245769	-7.82339	5.14175e-15	8.03752e-14	567.652	696.183	802.98	193.402	175.612	175.482		mRNA_S-promiscuus_M_contig17.3860.1	6.20366	-2.10153	1.11391	-1.88662	0.0592111	0.13139	17.3707	9.80445	3.03696	3.87259	0.975489	2.16183		Upin_00024152	6562.3	-1.53419	0.287556	-5.33525	9.54122e-08	1.25173e-06	8400.74	6731.3	11431.3	12460.8	2215.39	2773.89	4081.02	4404.04		mRNA_D-herbacea_M_contig19.4498.1	1283.06	0.938109	0.103065	9.10215	8.85628e-20	7.10207e-19	883.558	935.186	819.64	1656.32	1560.48	1843.21		mRNA_D-dichotoma_M_contig3835.12716	4542.86	-0.0509431	0.237694	-0.214322	0.830296	0.943372	3485.43	5197.5	5184.54	4166.38	4625.45	4597.83
Ec-11_001850	285.568	-1.5848	0.331181	-4.78528	1.70749e-06	8.49415e-06	597.115	357.468	330.101	143.609	161.138	123.976		mRNA_S-promiscuus_M_contig17.3861.1	4033.89	0.315159	0.197526	1.59553	0.110593	0.214009	3482.82	3442.25	3859.98	4587.08	4089.25	4741.97		Upin_00024156	257.366	-5.93566	0.379504	-15.6406	3.8529e-55	2.42203e-52	401.467	320.18	663.539	640.564	5.06493	10.6395	8.15895	9.31375		mRNA_D-herbacea_M_contig19.4501.1	2803.93	-0.206915	0.0820056	-2.52318	0.0116297	0.0205762	3193.1	2977.53	2847.32	2545.06	2722.67	2537.87		mRNA_D-dichotoma_M_contig3849.12748	4.23507	0.897752	1.18981	0.754531	0.45053	0.751575	2.67802	3.26385	3.07669	10.5474	2.27676	3.56773
Ec-11_002020	155.107	-1.50696	0.469751	-3.208	0.00133661	0.00363519	152.874	237.72	295.659	55.588	53.1388	135.666		mRNA_S-promiscuus_M_contig17.3862.1	0	NA	NA	NA	NA	NA	0	0	0	0	0	0		Upin_00024167	6.91647	-3.97198	1.24182	-3.19851	0.0013814	0.00611358	21.6973	21.6383	1.23984	7.27091	0	0	1.63231	1.85311		mRNA_D-herbacea_M_contig19.4502.1	360.761	0.28809	0.137667	2.09266	0.0363791	0.0580234	298.757	310.23	364.126	372.193	443.468	375.792		mRNA_D-dichotoma_M_contig3874.12821	932.319	-0.0715291	0.236083	-0.302983	0.761903	0.917878	779.773	1033.17	1051.86	838.854	829.7	1060.55
Ec-11_002190	1361.98	-1.18727	0.237047	-5.00857	5.48351e-07	2.96412e-06	1456.61	2172.34	2049.76	831.386	832.474	829.312		mRNA_S-promiscuus_M_contig17.3863.1	1543.79	-0.0114554	0.279655	-0.0409625	0.967326	0.982431	1816.32	1205.95	1627.81	1771.71	1227.16	1613.8		Upin_00024245	172.75	-3.20456	1.01688	-3.15136	0.00162513	0.00701325	668.205	505	37.0997	36.3232	17.3762	18.4506	53.0373	46.5101		mRNA_D-herbacea_M_contig19.4504.1	2362.08	-0.0107223	0.0907955	-0.118093	0.905994	0.93105	2339.2	2348.08	2424.65	2372.88	2137.4	2550.28		mRNA_D-dichotoma_M_contig388.12833	1412.88	-0.15496	0.20087	-0.771446	0.440443	0.745398	1700.13	1396.27	1371.72	1495.2	1282.37	1231.61
Ec-11_002210	13816.5	-1.19958	0.276955	-4.33133	1.48211e-05	6.21037e-05	13497.7	19180.8	25075.2	8310.21	8965.95	7869.04		mRNA_S-promiscuus_M_contig17.3866.1	255.927	-0.675629	0.257265	-2.6262	0.00863447	0.0277274	295.301	373.46	275.351	188.789	204.853	197.807		Upin_00024278	159.883	-1.74809	0.357107	-4.89514	9.82381e-07	1.05639e-05	119.556	216.967	337.936	311.502	91.861	73.2197	79.2817	48.7371		mRNA_D-herbacea_M_contig19.4505.1	254.52	-0.157343	0.153213	-1.02696	0.304441	0.381634	288.163	286.625	231.327	263.202	214.088	243.718		mRNA_D-dichotoma_M_contig388.12834	2560.61	-0.361918	0.326485	-1.10853	0.267634	0.594137	2071.83	2896.73	3672.28	2898.83	2103.02	1720.97
Ec-11_002290	3269.01	-2.7415	0.345146	-7.94304	1.97292e-15	3.21205e-14	3213.45	5920.09	7929.37	928.016	784.958	838.185		mRNA_S-promiscuus_M_contig17.3867.1	659.299	0.565283	0.234119	2.41451	0.0157564	0.045397	489.635	596.289	509.198	881.983	790.146	688.542		Upin_00024378	14.6817	-1.85508	0.574407	-3.22956	0.0012398	0.00558688	9.88154	23.7539	26.4243	32.151	9.53606	6.4516	6.53766	2.71726		mRNA_D-herbacea_M_contig19.4506.1	172.36	0.767468	0.194889	3.93798	8.21698e-05	0.000203401	95.348	165.231	117.091	216.823	212.003	227.664		mRNA_D-dichotoma_M_contig388.12835	1136.4	-0.355182	0.39016	-0.910352	0.362637	0.684561	897.638	1316.82	1613.04	1468.05	848.87	673.946
Ec-11_002310	1721.53	-1.22738	0.293467	-4.18235	2.88515e-05	0.000113885	1864.49	2742.55	2631.15	1194.39	730.259	1166.34		mRNA_S-promiscuus_M_contig17.3868.1	3223.78	-0.683231	0.246085	-2.7764	0.00549645	0.0191089	4082.1	3874.54	3963.24	2381.64	3042.55	1998.61		Upin_00024425	19.955	-1.29029	0.506195	-2.549	0.0108032	0.0345887	26.7339	16.8403	49.1672	20.4736	7.34751	12.2019	10.6253	16.2506		mRNA_D-herbacea_M_contig19.4507.1	448.962	-0.106867	0.126174	-0.846979	0.397007	0.479403	531.83	439.492	429.811	446.98	396.897	448.761		mRNA_D-dichotoma_M_contig388.12836	36.2792	-0.49943	0.733559	-0.680832	0.495978	0.781475	21.4427	49.8002	56.4347	44.0732	37.6066	8.31771
Ec-11_002440	205.617	-1.74601	0.362134	-4.82145	1.42516e-06	7.20717e-06	234.997	343.583	372.014	114.896	60.7843	107.428		mRNA_S-promiscuus_M_contig17.3871.1	484.887	0.387072	0.269974	1.43374	0.151647	0.273827	485.293	431.396	344.189	516.023	653.577	478.845		Upin_00024433	467.526	-1.16301	0.130757	-8.89441	5.87317e-19	4.38656e-17	617.933	689.238	609.091	668.037	278.359	262.633	302.046	312.873		mRNA_D-herbacea_M_contig19.4508.1	1627.78	-0.380213	0.0887237	-4.28536	1.82446e-05	4.91261e-05	1940.86	1841.15	1743.52	1405.87	1339.44	1495.87		mRNA_D-dichotoma_M_contig388.12837	1580.36	0.154018	0.385983	0.399028	0.689872	0.887191	2278.75	1112.99	1097.05	1233.31	1752.48	2007.59
Ec-11_002470	1034.01	-1.25384	0.322461	-3.88833	0.000100937	0.000355729	1335.74	1493.51	1540.16	543.279	410.156	881.22		mRNA_S-promiscuus_M_contig17.3872.1	1726.04	0.0479426	0.262748	0.182466	0.855217	0.912955	1569.87	1622.19	1900.13	2205.44	1443.72	1614.88		Upin_00024572	707.641	-1.09931	0.325847	-3.3737	0.000741649	0.00361995	1306.39	1297.14	628.506	627.76	617.061	464.935	354.957	364.388		mRNA_D-herbacea_M_contig19.4509.1	0.789619	0.698982	2.31432	0.302025	0.762633	0.814332	2.11884	0	0	1.15948	0	1.45939		mRNA_D-dichotoma_M_contig388.12838	7630.01	-0.0719677	0.220423	-0.326498	0.744048	0.910709	6471.9	9408.31	7579.67	7745.17	6805.9	7769.1
Ec-11_002480	523.767	-1.2176	0.260261	-4.67838	2.89156e-06	1.37971e-05	905.283	689.149	602.884	342.102	324.694	278.488		mRNA_S-promiscuus_M_contig17.3873.1	3037.75	-0.0280315	0.21721	-0.129053	0.897316	0.940525	3021.41	3162.38	3017.73	2538.48	3110.83	3375.69		Upin_00024574	731.257	-1.10976	0.184621	-6.01101	1.84371e-09	3.40465e-08	864.01	905.937	1062.51	1165.33	384.507	464.87	569.55	433.336		mRNA_D-herbacea_M_contig19.4510.1	1672.48	0.373315	0.0927112	4.02664	5.65803e-05	0.000143032	1601.85	1407.27	1369.4	1923.58	1795.42	1937.34		mRNA_D-dichotoma_M_contig3914.12938	0	NA	NA	NA	NA	NA	0	0	0	0	0	0
Ec-11_002500	5973.75	-1.05621	0.291199	-3.62709	0.000286635	0.000917011	5432.04	7980.17	10791.6	4055.33	3776.02	3807.37		mRNA_S-promiscuus_M_contig17.3874.1	124.015	0.307156	0.407997	0.752838	0.451547	0.602391	110.738	149.741	71.8748	92.9422	170.71	148.085		Upin_00024577	3.04836	-4.63431	1.69528	-2.73365	0.00626365	0.0218851	10.1167	9.83777	3.72149	0	0	0.710907	0	0		mRNA_D-herbacea_M_contig19.4511.1	0	NA	NA	NA	NA	NA	0	0	0	0	0	0		mRNA_D-dichotoma_M_contig3938.12979	199.048	-0.532365	0.280565	-1.89747	0.0577653	0.265745	213.677	214.203	279.068	193.866	157.625	135.848
Ec-11_002520	77.9576	-1.05766	0.404145	-2.61702	0.00887013	0.0193492	126.963	93.2274	95.6389	43.9549	37.4768	70.4839		mRNA_S-promiscuus_M_contig17.3876.1	1085.35	0.169852	0.222564	0.763163	0.445366	0.59671	977.099	1150.69	936.397	1040.76	1140.35	1266.83		Upin_00024589	569.459	-1.64365	0.507669	-3.23764	0.00120521	0.00546665	311.474	316.202	1313	1510.44	199.648	232.601	324.715	347.601		mRNA_D-herbacea_M_contig19.4513.1	1412.37	-0.460392	0.100319	-4.58926	4.44812e-06	1.27978e-05	1720.5	1657.93	1530.76	1213.98	1070.44	1280.61		mRNA_D-dichotoma_M_contig3986.13066	116.934	-0.33675	0.900835	-0.373819	0.708539	0.8968	323.683	24.0003	44.1225	55.127	144.866	109.807
Ec-11_002660	693.716	-1.48296	0.214113	-6.92608	4.32653e-12	4.81322e-11	1055.14	1052.74	957.376	341.852	333.984	421.206		mRNA_S-promiscuus_M_contig17.3877.1	529.61	0.0399171	0.236194	0.169002	0.865795	0.919908	469.008	548.158	549.691	539.258	606.754	464.793		Upin_00024592	2263.3	-1.27906	0.212099	-6.03048	1.63476e-09	3.05243e-08	2698.95	2629.4	3497.08	3997.16	1114.96	1113.4	1597.58	1457.83		mRNA_D-herbacea_M_contig19.4514.1	547.718	-0.156612	0.10357	-1.51213	0.1305	0.181594	563.612	599.103	568.322	535.68	508.806	510.785		mRNA_D-dichotoma_M_contig4004.13179	6.39691	0.0573712	1.27492	0.045	0.964107	0.98732	14.5948	3.27167	1.01247	1.99942	9.09262	8.41046
Ec-11_002700	503.168	-1.4184	0.532497	-2.66368	0.00772915	0.0171509	907.829	586.683	702.436	253.084	484.362	84.6128		mRNA_S-promiscuus_M_contig17.3878.1	2495.97	-0.188414	0.193715	-0.97264	0.330732	0.483897	2774.96	2789.81	2411.35	2291.61	2363.61	2344.5		Upin_00024604	243.704	-3.75056	0.427665	-8.76987	1.7887e-18	1.24936e-16	610.942	659.641	324.366	219.753	39.967	18.5031	50.6122	25.8503		mRNA_D-herbacea_M_contig19.4515.1	2848.72	-0.0107986	0.0976367	-0.1106	0.911933	0.93521	3085.04	2840.4	2655.98	2712.03	2667.76	3131.11		mRNA_D-dichotoma_M_contig4004.13180	44.3593	-0.23389	0.528141	-0.442855	0.657871	0.872414	27.6292	61.6514	54.0728	36.9253	58.1179	27.7594
Ec-11_002730	1901.43	-1.2095	0.227859	-5.30811	1.1077e-07	6.63415e-07	2128.68	2799.69	3036.65	1067.88	1233.26	1142.46		mRNA_S-promiscuus_M_contig17.3880.1	77.4244	-0.958326	0.461055	-2.07855	0.0376586	0.0919347	118.338	64.1746	124.516	70.6748	56.5783	30.2656		Upin_00024609	82.749	-8.70941	1.08377	-8.03623	9.26462e-16	4.56782e-14	159.01	126.205	281.879	93.2513	0.728615	0	0	0.918217		mRNA_D-herbacea_M_contig19.4516.1	756.272	0.190514	0.096457	1.97512	0.0482551	0.0749488	756.427	680.033	686.841	801.781	807.695	804.852		mRNA_D-dichotoma_M_contig4016.13202	1744	0.28546	0.22328	1.27848	0.201079	0.521663	1234.94	1757.33	1722.13	1836.65	2038.01	1874.96
Ec-11_002740	649.092	-1.68674	0.26345	-6.40253	1.52825e-10	1.38197e-09	1171.38	932.349	867.687	360.406	318.85	243.882		mRNA_S-promiscuus_M_contig17.3882.1	0	NA	NA	NA	NA	NA	0	0	0	0	0	0		Upin_00024614	887.261	-1.97689	0.180295	-10.9648	5.64418e-28	9.25585e-26	1138.26	1246.85	1646.77	1628.94	400.637	368.097	327.365	341.176		mRNA_D-herbacea_M_contig19.4517.1	2067.2	0.466399	0.101027	4.61656	3.90157e-06	1.1291e-05	1957.81	1657.93	1599.3	2348.53	2280.59	2559.03		mRNA_D-dichotoma_M_contig4043.13272	13.154	0.762273	0.996052	0.765294	0.444097	0.747915	16.1189	8.99663	4.11914	3.27324	25.1883	21.2276
Ec-11_002760	98.6321	-1.37206	0.331644	-4.13714	3.51655e-05	0.000136519	140.87	163.412	122.162	48.0968	54.4422	62.8106		mRNA_S-promiscuus_M_contig17.3884.1	919.607	-0.281473	0.242737	-1.15958	0.246219	0.390834	1047.67	816.443	1163.16	813.244	784.293	892.835		Upin_00024624	49.7739	-1.05348	0.325596	-3.23553	0.00121415	0.00549428	43.619	55.0064	82.8094	87.1592	26.777	29.7952	36.7162	36.3092		mRNA_D-herbacea_M_contig19.4518.1	1269.06	0.808149	0.0995806	8.11552	4.83699e-16	3.13424e-15	976.787	916.077	878.185	1623.85	1479.85	1739.59		mRNA_D-dichotoma_M_contig4083.13367	0.551846	-0.945451	3.53616	-0.267367	0.789187	NA	1.29691	0.832575	0	0	1.18159	0
Ec-11_002780	639.936	-1.47895	0.314327	-4.70512	2.53715e-06	1.22443e-05	956.811	866.07	1002.97	332.772	459.743	221.255		mRNA_S-promiscuus_M_contig17.3885.1	845.18	-0.0327714	0.21819	-0.150196	0.88061	0.929238	879.389	832.487	852.375	860.683	720.886	925.262		Upin_00024646	978.887	-1.03209	0.111043	-9.29458	1.47793e-20	1.33518e-18	1213.97	1313.3	1326.25	1406.19	671.618	625.715	669.869	604.18		mRNA_D-herbacea_M_contig19.4519.1	1930.22	-0.661838	0.0948726	-6.97607	3.03559e-12	1.50755e-11	2339.2	2213.2	2544.6	1539.79	1373.5	1571.03		mRNA_D-dichotoma_M_contig4176.13586	1724.96	0.322469	0.197374	1.63379	0.102302	0.366361	1759	1405.79	1434.71	1749.75	1901.85	2098.65
Ec-11_002850	209.758	-1.0936	0.35039	-3.1211	0.0018018	0.00473015	215.922	311.008	329.099	106.946	110.033	185.54		mRNA_S-promiscuus_M_contig17.3886.1	434.084	0.363391	0.239356	1.5182	0.128963	0.240845	373.469	425.157	340.14	487.947	434.092	543.7		Upin_00024655	92.381	-2.33344	0.410809	-5.68011	1.34608e-08	2.09149e-07	216.146	224.472	94.4486	81.497	39.9661	22.061	31.8366	28.6212		mRNA_D-herbacea_M_contig19.4520.1	590.67	-0.0550992	0.104743	-0.52604	0.59886	0.674119	605.989	569.879	631.151	580.32	554.682	601.997		mRNA_D-dichotoma_M_contig4176.13587	12.1538	-1.188	0.923802	-1.28599	0.198446	0.518952	6.71103	19.6549	24.6837	13.7592	4.56435	3.54936
Ec-11_002900	466.03	-1.57258	0.480426	-3.27331	0.00106296	0.00296684	790.575	603.07	698.992	236.513	382.502	84.5271		mRNA_S-promiscuus_M_contig17.3887.1	4.81341	0.736743	1.01695	0.724461	0.468783	0.617769	4.34266	4.45657	2.02464	3.87259	8.7794	5.40457		Upin_00024680	53423.8	-1.56228	0.199344	-7.83711	4.61017e-15	2.07005e-13	74128.6	61760.1	90001.7	93387.3	23132.1	22933	31557	30490.6		mRNA_D-herbacea_M_contig19.4521.1	454.869	-0.0328848	0.116651	-0.281909	0.778014	0.827092	434.363	433.872	511.204	448.719	456.674	444.383		mRNA_D-dichotoma_M_contig420.13652	285.207	-0.0709276	0.45224	-0.156836	0.875374	0.957256	155.587	369.281	350.836	222.316	402.479	210.74
Ec-11_002920	1033.24	-1.01991	0.197871	-5.15441	2.54424e-07	1.44998e-06	1354.59	1360.31	1437.22	739.778	599.359	708.167		mRNA_S-promiscuus_M_contig17.3888.1	411.778	-0.432545	0.328404	-1.31711	0.187801	0.320216	526.548	537.462	355.325	371.769	433.117	246.448		Upin_00024700	580.215	-1.10439	0.179485	-6.15313	7.59702e-10	1.5101e-08	749.185	676.375	832.26	909.983	350.804	302.563	377.841	442.709		mRNA_D-herbacea_M_contig19.4522.1	1408.43	-0.408681	0.131108	-3.11713	0.00182623	0.00370821	1972.64	1506.19	1346.55	1154.26	1212.93	1257.99		mRNA_D-dichotoma_M_contig420.13653	107.821	0.869771	0.417125	2.08516	0.0370552	0.202771	60.4987	114.153	53.6906	159.126	147.218	112.239
Ec-11_003060	179.446	-1.13766	0.311703	-3.64981	0.00026243	0.000846309	244.131	253.486	242.718	137.433	78.2107	120.696		mRNA_S-promiscuus_M_contig17.3889.1	0	NA	NA	NA	NA	NA	0	0	0	0	0	0		Upin_00024729	2362.01	-1.90799	0.310252	-6.14982	7.75714e-10	1.53585e-08	2721.56	2560.6	4796.16	4841.52	715.188	740.63	1230.59	1289.85		mRNA_D-herbacea_M_contig19.4525.1	17.2843	-0.203426	0.449825	-0.452235	0.6511	0.720259	19.0696	17.9843	18.5633	16.8125	16.6822	14.5939		mRNA_D-dichotoma_M_contig420.13654	1652.72	0.729927	0.272008	2.68348	0.0072861	0.0687845	912.229	1490.14	1325.62	1736.7	2226.78	2224.87
Ec-11_003070	614.137	-1.60375	0.38399	-4.17654	2.95978e-05	0.000116608	581.664	1054.75	1136.29	336.629	185.359	390.136		mRNA_S-promiscuus_M_contig17.3890.1	6911.44	-0.421086	0.285611	-1.47433	0.140392	0.257659	9381.24	5897.82	8459.97	4922.06	5732.95	7074.58		Upin_00024735	10.5849	-7.18433	1.5033	-4.77905	1.76129e-06	1.76094e-05	2.89425	3.93379	45.8619	31.9891	0	0	0	0		mRNA_D-herbacea_M_contig200.5206.1	177.94	-0.701515	0.17566	-3.9936	6.50777e-05	0.000163391	226.716	198.952	235.611	115.948	132.067	158.343		mRNA_D-dichotoma_M_contig420.13655	304.497	-0.276371	0.478523	-0.577551	0.563568	0.822687	145.9	536.096	318.04	290.704	239.825	296.415
Ec-11_003150	1160.13	-2.69688	0.373658	-7.21751	5.29486e-13	6.58899e-12	1225.57	2236.26	2568.82	310.851	208.087	411.18		mRNA_S-promiscuus_M_contig17.3891.1	0	NA	NA	NA	NA	NA	0	0	0	0	0	0		Upin_00024736	210.199	-8.73381	0.67641	-12.912	3.85095e-38	1.2104e-35	448.445	467.181	388.053	373.719	0	0	3.2646	0.926622		mRNA_D-herbacea_M_contig200.5207.1	729.174	-0.753184	0.123615	-6.093	1.10813e-09	4.52571e-09	991.619	759.838	998.133	549.014	524.793	551.648		mRNA_D-dichotoma_M_contig420.13656	8.60245	0.0930207	1.08306	0.0858868	0.931556	0.976352	13.2123	0.81962	11.0941	6.68479	11.3751	8.42879
Ec-11_003160	15550.8	-2.19091	0.272669	-8.03506	9.35343e-16	1.58383e-14	19702	33552.5	23286.4	6084.33	4775.96	5903.63		mRNA_S-promiscuus_M_contig17.3893.1	680.094	-0.532652	0.454989	-1.17069	0.241723	0.385864	984.699	642.637	785.561	286.572	953.052	428.042		Upin_00024739	49.2198	-5.17897	0.65251	-7.93701	2.07118e-15	9.76497e-14	69.5506	63.9032	112.708	136.645	0	0.710265	6.5286	3.71214		mRNA_D-herbacea_M_contig200.5209.1	86.1128	-0.490144	0.23637	-2.07363	0.0381139	0.0605887	84.7538	121.394	94.2443	80.5839	59.0827	76.6178		mRNA_D-dichotoma_M_contig420.13657	2.35807	2.53673	2.05918	1.23191	0.217983	0.542154	0	0	2.05794	2.63336	1.14352	8.31358
Ec-11_003170	15328.2	-3.24008	0.268622	-12.0619	1.67959e-33	1.3499e-31	21958	35319.6	25889.5	3494.72	2779.6	2527.56		mRNA_S-promiscuus_M_contig17.3894.1	621.088	-0.650243	0.291926	-2.22742	0.025919	0.0682559	814.249	577.571	884.769	590.57	449.7	409.666		Upin_00024742	1041.88	-1.78329	0.231957	-7.68801	1.49437e-14	6.17686e-13	1239.67	1271.79	1982.85	1965.15	567.921	495.042	398.966	413.642		mRNA_D-herbacea_M_contig200.5210.1	322.963	0.444483	0.126663	3.50917	0.000449514	0.00100039	262.737	268.641	288.445	360.599	367.703	389.656		mRNA_D-dichotoma_M_contig420.13658	1.05187	3.5176	2.75167	1.27835	0.201125	NA	0	0	0	2.72295	2.35863	1.22966
Ec-11_003230	1587.74	-1.56161	0.30311	-5.15194	2.57808e-07	1.46825e-06	1551.1	2827.4	2737.57	819.489	679.485	911.39		mRNA_S-promiscuus_M_contig17.3895.1	92.4276	-0.101443	0.355137	-0.285644	0.775151	0.86099	78.1679	117.653	91.1089	113.273	81.941	72.4212		Upin_00024753	3.03196	-3.21306	1.24205	-2.5869	0.00968439	0.0315774	4.33354	10.8229	3.72263	2.90917	0.725844	0	0.816216	0.925382		mRNA_D-herbacea_M_contig200.5211.1	0.810595	-2.60728	2.5709	-1.01415	0.310511	0.388261	0	0	4.28383	0.579741	0	0		mRNA_D-dichotoma_M_contig420.13659	43759.9	3.39869	1.48923	2.28218	0.0224785	0.149872	21802.7	408.078	529.04	11481.6	121778	106560
Ec-11_003240	361.485	-1.27642	0.306955	-4.15835	3.20557e-05	0.000125511	554.379	498.711	482.055	250.298	138.363	245.107		mRNA_S-promiscuus_M_contig17.3896.1	1191.47	-0.95	0.320535	-2.9638	0.00303867	0.0118159	1567.7	1260.32	1882.92	942.976	950.126	544.78		Upin_00024763	3.1386	-3.89003	1.38551	-2.80766	0.00499035	0.0180814	2.82171	2.96974	7.55186	10.2313	0	0.717006	0.817247	0		mRNA_D-herbacea_M_contig200.5212.1	749.041	0.225716	0.104924	2.15123	0.0314579	0.0509077	667.436	755.342	645.431	780.331	845.23	800.474		mRNA_D-dichotoma_M_contig420.13661	508.395	0.837279	0.383327	2.18424	0.0289446	0.174753	214.294	534.392	344.999	769.769	585.772	601.145
Ec-11_003300	14405.3	-1.30787	0.223406	-5.85425	4.79154e-09	3.50091e-08	16111.9	23396.7	22056.5	8221.29	8616.59	8028.67		mRNA_S-promiscuus_M_contig17.3898.1	348.979	-0.968254	0.239053	-4.05038	5.11353e-05	0.000390778	455.98	465.266	464.656	259.464	250.701	197.807		Upin_00024796	172.566	-1.2806	0.199964	-6.40414	1.5122e-10	3.34034e-09	263.862	190.429	265.308	258.433	97.5835	89.3031	97.0791	118.527		mRNA_D-herbacea_M_contig200.5213.1	1133.25	-0.0398082	0.0963717	-0.413069	0.679556	0.744455	1072.14	1266.77	1102.37	1113.68	1128.83	1115.7		mRNA_D-dichotoma_M_contig420.13662	0	NA	NA	NA	NA	NA	0	0	0	0	0	0
Ec-11_003450	27.0973	-2.45332	0.704327	-3.48321	0.000495444	0.00150164	75.3302	21.4063	40.7099	11.2267	6.31467	7.59596		mRNA_S-promiscuus_M_contig17.3899.1	0.148552	-0.941962	4.08047	-0.230846	0.817434	0.887753	0	0.891314	0	0	0	0		Upin_00024797	25.7774	-7.01276	1.09261	-6.41836	1.37753e-10	3.05629e-09	31.8565	42.2815	69.3864	61.0624	0	0	1.63221	0		mRNA_D-herbacea_M_contig200.5214.1	646.558	-0.442427	0.129607	-3.41361	0.00064109	0.00139268	851.775	764.335	621.156	520.607	528.964	592.511		mRNA_D-dichotoma_M_contig420.13663	1531.07	-0.468482	0.343193	-1.36507	0.172231	0.482223	1429.48	1817.76	2083.58	787.947	1475.02	1592.61
Ec-11_003470	47.8955	-2.10704	0.495731	-4.25037	2.13416e-05	8.65431e-05	100.456	61.4088	71.4173	25.0934	11.9224	17.0752		mRNA_S-promiscuus_M_contig17.3902.1	1.6468	2.10993	1.95332	1.08017	0.280065	0.428756	0	1.78263	0	2.90444	1.95098	3.24274		Upin_00024810	2835.8	-1.47833	0.324024	-4.5624	5.05724e-06	4.577e-05	5280.15	3942.47	3628.33	3842.85	876.711	967.805	1934.82	2213.24		mRNA_D-herbacea_M_contig200.5215.1	784.526	0.230202	0.102162	2.25331	0.0242395	0.0402044	800.923	674.413	696.837	838.305	861.912	834.769		mRNA_D-dichotoma_M_contig420.13664	182.943	0.251872	0.407128	0.618655	0.536143	0.807137	91.8142	244.742	163.408	189.948	203.45	204.298
Ec-11_003480	1053.87	-1.93428	0.255728	-7.56382	3.91388e-14	5.61228e-13	1249.45	1739.47	2023.23	427.433	440.149	443.484		mRNA_S-promiscuus_M_contig17.3904.1	4.74548	1.45627	1.20536	1.20816	0.226986	0.368505	2.17133	5.34788	0	7.74518	7.80391	5.40457		Upin_00024813	39.444	-7.67143	1.87611	-4.08901	4.33214e-05	0.000302522	146.616	158.209	4.94866	4.35939	0	1.41961	0	0		mRNA_D-herbacea_M_contig200.5216.1	2152.66	-0.0169435	0.100484	-0.168618	0.866097	0.900555	2356.15	2007.5	2137.63	2172.29	1935.83	2306.56		mRNA_D-dichotoma_M_contig420.13665	96.0757	-0.030401	0.530184	-0.0573404	0.954274	0.984596	36.5532	142.471	111.66	102.594	84.3298	98.8458
Ec-11_003500	3.41293	-4.12887	1.8487	-2.23339	0.0255235	0.0488942	11.1237	3.62147	4.61542	1.11699	0	0		mRNA_S-promiscuus_M_contig17.3905.1	0.180152	0.981592	4.08047	0.240558	0.809897	0.883789	0	0	0	0	0	1.08091		Upin_00024844	59.5151	-1.64198	0.251002	-6.54171	6.08212e-11	1.41171e-09	80.1846	106.992	81.4399	91.4666	29.6356	26.932	27.7368	31.7337		mRNA_D-herbacea_M_contig200.5217.1	18.899	0.997031	0.473921	2.10379	0.0353964	0.0565985	19.0696	11.2402	8.56766	23.1896	24.3282	26.9987		mRNA_D-dichotoma_M_contig4252.13780	0	NA	NA	NA	NA	NA	0	0	0	0	0	0
Ec-11_003520	1311.75	-2.14682	0.320033	-6.70811	1.9716e-11	2.03534e-10	1343.27	2632.8	2444.76	431.081	575.257	443.34		mRNA_S-promiscuus_M_contig17.3906.1	109.343	0.476799	0.344717	1.38316	0.166615	0.293944	79.2536	109.632	85.035	102.624	114.132	165.38		Upin_00024888	675.893	-2.80332	0.923256	-3.03634	0.00239465	0.00975086	306.739	99.2119	2327.54	1996.01	129.552	108.545	170.528	269.021		mRNA_D-herbacea_M_contig200.5218.1	165.307	-0.276479	0.168829	-1.63763	0.1015	0.145683	163.151	177.595	201.34	142.036	165.431	142.29		mRNA_D-dichotoma_M_contig4283.13829	10.9684	0.511315	0.88027	0.580861	0.561334	0.82111	5.25263	6.66109	14.9186	7.0652	22.5576	9.35506
Ec-11_003550	402.023	-2.18482	0.353664	-6.17766	6.50585e-10	5.39459e-09	419.615	798.726	759.269	130.387	186.417	117.726		mRNA_S-promiscuus_M_contig17.3909.1	2.90983	-2.98486	1.93135	-1.54548	0.12223	0.231051	0	12.4784	3.03696	0.968148	0.975489	0		Upin_00024896	8.66869	-2.67927	0.765805	-3.49863	0.000467662	0.00244732	10.035	9.85789	29.9204	10.1978	2.91347	2.85175	0.81654	2.75658		mRNA_D-herbacea_M_contig200.5219.1	1147.95	-0.383378	0.0926071	-4.13984	3.4755e-05	9.02069e-05	1311.56	1217.32	1372.25	1044.11	967.566	974.87		mRNA_D-dichotoma_M_contig4297.13852	143.428	-0.437919	0.297014	-1.47441	0.140372	0.433852	129.024	177.307	188.939	141.137	115.187	108.977
Ec-11_003610	1391.67	-1.03785	0.296155	-3.50443	0.000457591	0.00139746	1240.31	2076.51	2298.46	959.7	795.451	979.622		mRNA_S-promiscuus_M_contig17.3910.1	52.0622	0.602444	0.98113	0.61403	0.539195	0.679086	3.257	111.414	9.11089	40.6622	61.4558	86.4731		Upin_00024897	14.6919	-7.66487	1.30904	-5.85533	4.76068e-09	8.11575e-08	44.1241	52.3429	13.7735	7.29457	0	0	0	0		mRNA_D-herbacea_M_contig200.5220.1	1753.09	0.0636581	0.0761108	0.836387	0.402937	0.485796	1703.55	1719.75	1719.24	1783.86	1776.65	1815.48		mRNA_D-dichotoma_M_contig4297.13853	529.545	-0.322153	0.211887	-1.5204	0.12841	0.414442	500.779	604.647	658.533	437.02	506.728	469.562
Ec-11_003660	1435.31	-2.0066	0.295549	-6.78941	1.12591e-11	1.19143e-10	1554.8	2289.27	3052.06	594.85	570.769	550.125		mRNA_S-promiscuus_M_contig17.3911.1	916.456	-0.0164369	0.274901	-0.059792	0.952321	0.972923	1085.67	915.379	764.303	912.963	1088.65	731.779		Upin_00024898	4.32083	-5.89313	1.62066	-3.63625	0.000276637	0.00154464	2.82091	1.97984	23.919	5.84689	0	0	0	0		mRNA_D-herbacea_M_contig200.5221.1	30.5283	0.836199	0.372804	2.243	0.0248968	0.0411739	14.8319	28.1005	21.4192	40.0021	43.7907	35.0253		mRNA_D-dichotoma_M_contig4297.13854	587.182	0.0447477	0.248611	0.179991	0.85716	0.951178	476.165	645.682	610.575	492.516	680.595	617.562
Ec-11_003670	54.1963	-1.2925	0.458748	-2.81745	0.00484069	0.0113741	64.3309	68.8096	97.7869	28.946	21.7244	43.5797		mRNA_S-promiscuus_M_contig17.3912.1	13.7077	-0.149646	0.705811	-0.21202	0.832092	0.897797	5.42833	20.5002	17.2095	12.5859	14.6323	11.89		Upin_00024902	3.05122	-5.38651	1.60394	-3.35829	0.000784257	0.00379355	12.87	5.91854	1.24862	4.37261	0	0	0	0		mRNA_D-herbacea_M_contig200.5222.1	1039.11	-0.279539	0.0887291	-3.15047	0.00163007	0.00333687	1188.67	1101.54	1130.93	919.469	971.736	922.332		mRNA_D-dichotoma_M_contig4308.13898	5094.82	-0.0699744	0.22172	-0.315598	0.752308	0.91406	4691.86	5810.92	5151.88	5160.94	5702.22	4051.07
Ec-11_003730	163.073	-2.04323	0.577019	-3.54101	0.000398594	0.00123305	344.662	220.6	222.019	54.3265	117.842	18.9884		mRNA_S-promiscuus_M_contig17.3913.1	32.8398	-0.054908	0.459796	-0.119418	0.904944	0.944912	28.2273	34.7612	37.4559	31.9489	41.946	22.6992		Upin_00024910	417.874	-3.63818	0.427959	-8.50123	1.87589e-17	1.15596e-15	1093.2	1220.28	380.567	400.158	42.4867	58.0002	87.428	60.861		mRNA_D-herbacea_M_contig200.5223.1	332.833	0.496049	0.161303	3.07526	0.00210317	0.00423416	256.38	286.625	284.161	405.818	453.894	310.12		mRNA_D-dichotoma_M_contig4308.13899	0	NA	NA	NA	NA	NA	0	0	0	0	0	0
Ec-11_003740	583.287	-1.07255	0.293171	-3.65843	0.00025377	0.000821598	1001.95	606.239	763.48	378.847	444.498	304.703		mRNA_S-promiscuus_M_contig17.3914.1	32.3215	-0.315923	0.419234	-0.753573	0.451106	0.601972	31.4843	36.5439	39.4805	28.0763	30.2401	28.1038		Upin_00024916	78.7301	-2.36599	0.630312	-3.75369	0.000174251	0.00103176	227.915	220.114	43.2999	36.328	40.5561	24.1332	24.4797	13.0151		mRNA_D-herbacea_M_contig200.5224.1	6262.5	-0.184728	0.0901828	-2.04837	0.0405237	0.0638998	7189.24	6377.7	6427.18	6042.06	5346.63	6192.18		mRNA_D-dichotoma_M_contig4308.13900	184.954	1.28144	0.573832	2.23312	0.0255407	0.161806	185.439	76.8463	61.71	131.017	390.285	264.424
Ec-11_003780	797.393	-1.24868	0.52967	-2.35747	0.0184	0.0366754	1503.68	950.913	912.573	492.632	783.705	140.853		mRNA_S-promiscuus_M_contig17.3915.1	55.9038	-0.438328	0.343054	-1.27772	0.201347	0.337485	60.7973	70.4138	61.7516	50.3437	47.7989	44.3175		Upin_00024918	61.4189	-1.09352	0.333985	-3.27415	0.0010598	0.00490615	60.8535	55.0558	111.473	107.573	48.5649	34.8036	35.9074	37.1195		mRNA_D-herbacea_M_contig200.5225.1	701.835	-0.468547	0.120544	-3.88694	0.000101514	0.000248066	860.251	727.242	859.622	598.292	522.013	643.59		mRNA_D-dichotoma_M_contig4339.13961	4.12119	1.2718	1.58848	0.800635	0.423343	0.733062	2.64981	1.64031	2.89793	0	7.01267	10.5264
Ec-11_003790	4339.4	-2.10493	0.270658	-7.77707	7.42234e-15	1.13971e-13	4912.28	7440.93	8772.63	1728.7	1584.47	1597.39		mRNA_S-promiscuus_M_contig17.3916.1	697.455	-0.744056	0.287616	-2.58697	0.00968226	0.0304732	865.276	775.443	979.927	525.704	653.577	384.805		Upin_00024921	473.45	-1.05048	0.196251	-5.35274	8.66331e-08	1.14451e-06	629.875	614.014	664.136	645.266	271.576	230.923	343.748	388.065		mRNA_D-herbacea_M_contig200.5226.1	458.278	0.160489	0.115964	1.38396	0.166372	0.225119	404.699	417.012	475.505	489.881	496.294	466.274		mRNA_D-dichotoma_M_contig441.14105	296.304	-0.295593	0.353289	-0.83669	0.402767	0.719636	314.045	312.869	351.467	160.833	284.754	353.86
Ec-11_003800	682.276	-1.46413	0.269242	-5.43798	5.38881e-08	3.38749e-07	723.995	1079.34	1201.63	360.656	380.112	347.928		mRNA_S-promiscuus_M_contig17.3917.1	1073.46	-0.606258	0.29055	-2.08659	0.0369255	0.090554	987.956	1574.95	1324.12	729.015	1038.9	785.824		Upin_00024927	1948.09	-1.14497	0.273797	-4.18181	2.89198e-05	0.00021017	1840.91	1808.12	3441.07	3642.01	1110.18	1137.66	1398.43	1206.36		mRNA_D-herbacea_M_contig200.5227.1	546.729	-0.0161096	0.111227	-0.144835	0.884841	0.91522	538.186	581.119	528.339	550.174	504.636	577.917		mRNA_D-dichotoma_M_contig4436.14152	5.99869	-0.196688	1.06387	-0.18488	0.853323	0.950443	9.40538	4.08468	6.15871	10.5077	2.28145	3.55425
Ec-11_003840	333.576	-1.52276	0.383888	-3.96667	7.28847e-05	0.000264737	305.462	578.647	600.744	196.176	112.327	208.1		mRNA_S-promiscuus_M_contig17.3918.1	144.471	-0.218924	0.303221	-0.721993	0.470299	0.618949	161.764	128.349	176.144	133.604	110.23	156.732		Upin_00024934	9.97692	-3.57245	0.751237	-4.75542	1.98034e-06	1.9566e-05	17.4013	22.6073	14.8555	18.8947	2.8983	0.71007	2.44812	0		mRNA_D-herbacea_M_contig200.5228.1	4.60969	0.464374	0.915067	0.507476	0.611821	0.684897	2.11884	2.24804	7.13972	4.05818	6.25581	5.83755		mRNA_D-dichotoma_M_contig4469.14198	60.9466	-0.689572	0.321706	-2.14349	0.0320739	0.185619	79.8043	73.7188	72.6337	50.0712	47.2708	42.181
Ec-11_003920	678.625	-1.00869	0.271022	-3.7218	0.000197806	0.000655085	782.936	862.536	1074.94	565.212	376.417	409.707		mRNA_S-promiscuus_M_contig17.3919.1	284.159	-0.205488	0.280431	-0.73276	0.463705	0.613178	290.958	271.851	350.263	295.285	205.828	290.766		Upin_00024935	8.69732	-5.44329	1.32535	-4.10707	4.00715e-05	0.000282504	40.6375	15.7234	7.42392	4.35957	0.724295	0.709859	0	0		mRNA_D-herbacea_M_contig200.5229.1	8.87695	0.14143	0.646035	0.21892	0.826712	0.868981	10.5942	7.86815	7.13972	9.27585	11.8165	6.56724		mRNA_D-dichotoma_M_contig4523.14347	0	NA	NA	NA	NA	NA	0	0	0	0	0	0
Ec-11_003950	88.8943	-2.45613	0.677548	-3.62502	0.000288936	0.000923117	33.2809	245.03	173.051	35.7717	26.3783	19.8536		mRNA_S-promiscuus_M_contig17.3920.1	20.705	-1.34524	0.678657	-1.98221	0.0474558	0.110266	18.4563	54.3701	16.1971	12.5859	10.7304	11.89		Upin_00024937	16.3429	-3.88363	0.763356	-5.08758	3.62662e-07	4.29472e-06	27.3649	27.5703	37.2936	30.5644	5.81457	2.13531	0	0		mRNA_D-herbacea_M_contig200.5230.1	387.451	-0.0872411	0.118645	-0.735311	0.46215	0.54486	413.175	402.4	382.689	378.571	353.106	394.764		mRNA_D-dichotoma_M_contig4552.14405	13.0697	-0.879214	0.763316	-1.15184	0.249389	0.577756	6.58454	23.8233	20.0605	8.05041	10.2471	9.65219
Ec-11_004060	228.732	-1.17035	0.280746	-4.16872	3.06312e-05	0.000120334	279.776	317.6	353.06	172.405	117.934	131.618		mRNA_S-promiscuus_M_contig17.3923.1	0.161358	0.981592	4.08047	0.240558	0.809897	0.883789	0	0	0	0.968148	0	0		Upin_00025090	3709.61	-1.70797	0.22156	-7.70882	1.26989e-14	5.32191e-13	5001.05	4995.66	6149.55	6575.16	1297.89	1435.6	2255.63	1966.3		mRNA_D-herbacea_M_contig200.5232.1	313.572	0.135835	0.148013	0.917726	0.358762	0.439125	260.618	284.377	349.846	344.946	346.85	294.796		mRNA_D-dichotoma_M_contig4672.14626	773.15	0.101874	0.906845	0.112339	NA	NA	1918.53	168.313	151.112	341.395	992.277	1067.27
Ec-11_004090	1489.11	-2.18661	0.277822	-7.87054	3.53101e-15	5.59393e-14	1891.64	2826.27	2607.77	649.08	418.165	541.717		mRNA_S-promiscuus_M_contig17.3924.1	0.323939	1.83328	4.04188	0.453572	0.650137	0.766919	0	0	0	0.968148	0.975489	0		Upin_00025105	710.635	-1.11655	0.28015	-3.98553	6.73298e-05	0.000445138	842.306	795.59	1083.27	1169.03	332.875	299.145	611.281	551.575		mRNA_D-herbacea_M_contig200.5233.1	714.727	0.448858	0.113523	3.95388	7.68932e-05	0.000191086	523.354	638.444	645.431	794.245	882.765	804.122		mRNA_D-dichotoma_M_contig4823.14937	1.0231	1.0486	2.48066	0.422711	0.672506	NA	0	0	1.96078	0.67897	2.29379	1.20508
Ec-11_004120	1426.98	-1.67439	0.222313	-7.53166	5.00975e-14	7.10944e-13	1814.15	2244.56	2461	722.654	611.993	707.548		mRNA_S-promiscuus_M_contig17.3925.1	171.205	-0.38381	0.396614	-0.967717	0.333186	0.486622	143.308	293.242	144.762	140.381	183.392	122.143		Upin_00025120	4871.84	-1.55826	0.184393	-8.45075	2.89434e-17	1.72596e-15	6054.31	6451.55	7856.64	8732.55	2135.91	2251.63	2979.91	2512.21		mRNA_D-herbacea_M_contig200.5234.1	555.485	-0.660997	0.132847	-4.97563	6.50361e-07	2.05288e-06	574.207	805.923	656.854	433.646	444.163	418.114		mRNA_D-dichotoma_M_contig4851.14982	42.8483	-1.29773	0.682772	-1.90067	0.0573448	0.264802	23.578	99.2783	60.2133	38.5735	19.8106	15.6364
Ec-11_004170	113.035	-1.19649	0.44958	-2.66135	0.00778274	0.0172535	209.816	136.072	126.102	62.8452	103.531	39.8458		mRNA_S-promiscuus_M_contig17.3926.1	266.406	-0.17446	0.314159	-0.555326	0.578672	0.711417	306.158	215.698	325.967	317.553	213.632	219.425		Upin_00025146	155.382	-1.12646	0.17599	-6.40069	1.5468e-10	3.41179e-09	189.613	224.214	221.844	216.644	85.5714	107.29	106.096	91.7844		mRNA_D-herbacea_M_contig200.5236.1	7474.41	-0.688287	0.100125	-6.87427	6.23076e-12	3.02462e-11	10435.3	9111.32	8130.71	5458.84	5800.53	5909.79		mRNA_D-dichotoma_M_contig4886.15041	1.95936	0.77134	2.08988	0.369083	0.712066	0.8986	0	3.28948	0.959167	2.7228	0	4.78472
Ec-11_004320	550.439	-1.47023	0.486439	-3.02243	0.00250754	0.00635507	755.819	806.55	863.844	361.847	421.594	92.9783		mRNA_S-promiscuus_M_contig17.3927.1	434.936	0.0432805	0.268052	0.161463	0.871729	0.923779	428.838	393.961	462.631	550.876	365.808	407.504		Upin_00025243	797.205	-1.17887	0.226367	-5.20778	1.91116e-07	2.38404e-06	1089.39	1450.49	933.188	949.388	440.055	373.373	599.377	542.383		mRNA_D-herbacea_M_contig200.5237.1	661.555	0.179976	0.13428	1.3403	0.180146	0.241691	720.407	630.576	514.06	736.85	630.447	736.99		mRNA_D-dichotoma_M_contig491.15109	2822.39	-0.603125	0.212821	-2.83395	0.00459764	0.0503298	3672.82	2788.88	3750.32	2179.74	2075.52	2467.04
Ec-11_004330	1459.04	-2.15049	0.324654	-6.62396	3.49698e-11	3.48345e-10	1424.22	2891.26	2829.5	539.255	477.846	592.155		mRNA_S-promiscuus_M_contig17.3928.1	0.16872	-0.941962	4.08047	-0.230846	0.817434	0.887753	0	0	1.01232	0	0	0		Upin_00025350	18.4763	-2.54556	0.776133	-3.27979	0.00103883	0.00482538	45.7851	63.1221	11.2337	5.82965	5.83217	2.85372	4.89976	8.25447		mRNA_D-herbacea_M_contig200.5238.1	495.69	-0.895582	0.118766	-7.54075	4.67281e-14	2.63804e-13	610.227	726.118	595.453	346.105	349.63	346.604		mRNA_D-dichotoma_M_contig491.15111	1388.2	-0.132157	0.208023	-0.6353	0.525233	0.800121	1629.7	1348.98	1378.23	1469.84	1128.28	1374.17
Ec-11_004370	355.043	-2.00544	0.297137	-6.74922	1.48646e-11	1.54908e-10	495.108	614.524	595.957	138.317	182.895	103.459		mRNA_S-promiscuus_M_contig17.3929.1	87.0973	-2.41918	1.73876	-1.39132	0.164127	0.290761	1.08567	403.765	35.4312	35.8215	39.995	6.48548		Upin_00025390	89.4765	-1.48603	0.335366	-4.43105	9.37741e-06	7.87734e-05	199.027	152.283	87.7979	88.627	56.4702	47.5444	44.0615	40.002		mRNA_D-herbacea_M_contig23.6134.1	1050.83	-0.0607911	0.0934934	-0.650218	0.515551	0.597276	1008.57	1100.42	1106.66	1030.78	1082.26	976.33		mRNA_D-dichotoma_M_contig4998.15245	6.76816	0.500126	0.867636	0.576424	0.564329	0.822797	6.71538	4.90564	5.13927	5.2426	9.15975	9.44634
Ec-11_004380	2690.88	-1.41191	0.322847	-4.3733	1.22381e-05	5.21156e-05	2334.93	4218.94	5181.64	1579.09	1456.4	1374.31		mRNA_S-promiscuus_M_contig17.3930.1	1398.35	-0.0706866	0.265576	-0.266163	0.790113	0.872035	1554.67	1236.25	1507.35	1438.67	1604.68	1048.49		Upin_00025405	32.5196	-1.58338	0.362765	-4.36474	1.27272e-05	0.000102716	50.6553	59.9885	40.9009	43.6205	23.2068	16.3427	10.6097	14.8326		mRNA_D-herbacea_M_contig23.6136.1	231.235	-0.614549	0.146813	-4.18593	2.84005e-05	7.45571e-05	302.995	258.525	279.877	187.836	192.54	165.64		mRNA_D-dichotoma_M_contig5042.15395	358.811	-0.462656	0.500377	-0.924615	0.355166	0.678058	723.348	211.194	313.402	227.869	297.051	380.001
Ec-11_004420	74.4583	-1.71865	0.596479	-2.88133	0.00396004	0.00952768	160.423	86.0195	96.1515	32.099	60.3487	11.7078		mRNA_S-promiscuus_M_contig17.3931.1	0.148552	-0.941962	4.08047	-0.230846	0.817434	0.887753	0	0.891314	0	0	0	0		Upin_00025410	9.1926	-6.2469	1.38733	-4.50283	6.70554e-06	5.86812e-05	33.353	15.7268	22.2831	1.45344	0.724569	0	0	0		mRNA_D-herbacea_M_contig23.6137.1	0.521567	1.925	2.83016	0.680172	0.496396	0.578428	0	0	0	1.73922	1.39018	0		mRNA_D-dichotoma_M_contig5062.15431	40.3456	0.765192	0.610181	1.25404	0.209827	0.531899	11.7476	49.6578	27.4995	45.557	43.6388	63.9727
Ec-11_004470	1791.52	-2.72301	0.288385	-9.44227	3.64786e-21	1.08684e-19	2233.56	3801.07	3300.94	457.828	562.69	393.023		mRNA_S-promiscuus_M_contig17.3932.1	1700.99	-0.248166	0.259718	-0.955521	0.339314	0.49276	1833.69	1451.95	2255.45	1721.37	1448.6	1494.9		Upin_00025419	556.565	-4.20505	1.08104	-3.88982	0.000100319	0.000632737	1057.86	1700.55	686.205	778.716	2.17169	8.51467	140.342	78.1613		mRNA_D-herbacea_M_contig23.6138.1	10.6652	0.729258	0.631173	1.1554	0.247926	0.319183	12.7131	8.99217	2.85589	11.5948	12.5116	15.3236		mRNA_D-dichotoma_M_contig5062.15432	1.29727	0.997272	2.85078	0.349825	0.72647	NA	2.72488	0	0	2.69134	2.36739	0
Ec-11_004490	970.925	-1.05046	0.351102	-2.99191	0.00277242	0.00694623	847.736	1466.85	1613.86	635.627	440.999	820.478		mRNA_S-promiscuus_M_contig17.3933.1	0	NA	NA	NA	NA	NA	0	0	0	0	0	0		Upin_00025421	4190.97	-2.17173	0.259501	-8.36887	5.8175e-17	3.33721e-15	5285.48	5679.73	8108.91	8363.63	1108.15	1344.3	2150.2	1487.38		mRNA_D-herbacea_M_contig23.6139.1	0	NA	NA	NA	NA	NA	0	0	0	0	0	0		mRNA_D-dichotoma_M_contig5077.15453	6.76816	0.500126	0.867636	0.576424	0.564329	0.822797	6.71538	4.90564	5.13927	5.2426	9.15975	9.44634
Ec-11_004600	5329.23	-1.09701	0.221724	-4.94765	7.51139e-07	3.97423e-06	5866.18	7316.4	8607.23	3429.62	3472.54	3283.41		mRNA_S-promiscuus_M_contig17.3934.1	0	NA	NA	NA	NA	NA	0	0	0	0	0	0		Upin_00025435	460.962	-1.44812	0.214598	-6.74802	1.49872e-11	3.80661e-10	514.825	575.263	801.321	808.026	281.476	268.481	224.51	213.795		mRNA_D-herbacea_M_contig23.6141.1	8723.41	-0.624864	0.0747543	-8.35891	6.33028e-17	4.32678e-16	10820.9	10788.4	10142.7	7054.28	6481.72	7052.49		mRNA_D-dichotoma_M_contig51.15478	63.593	0.518205	0.422223	1.22733	0.2197	0.544642	49.7082	40.0581	66.8587	55.663	98.3529	70.9168
Ec-11_004610	3034.61	-1.06997	0.275111	-3.88921	0.000100569	0.000354612	4126.07	4390.52	3815.99	2069.81	1355.6	2449.65		mRNA_S-promiscuus_M_contig17.3940.1	1.81682	-3.20886	2.43362	-1.31855	0.187318	0.319702	0	8.91314	1.01232	0	0.975489	0		Upin_00025439	16.5978	-3.2567	0.747165	-4.35875	1.30809e-05	0.000105086	52.1372	44.8912	12.8009	10.3194	2.97334	2.17077	5.73174	1.75813		mRNA_D-herbacea_M_contig23.6142.1	238.204	-0.0733255	0.163108	-0.44955	0.653035	0.722147	226.716	255.153	249.89	246.39	261.354	189.72		mRNA_D-dichotoma_M_contig51.15479	30.6832	0.147205	0.660265	0.222949	0.823575	0.942369	9.40053	39.3127	38.0219	25.5502	42.2394	29.5744
Ec-11_004770	343.586	-1.60891	0.473174	-3.40025	0.000673233	0.00197093	790.835	394.161	368.16	175.832	250.603	81.9262		mRNA_S-promiscuus_M_contig17.3941.1	1.72411	-0.633907	2.10494	-0.301152	0.763298	0.852577	0	6.2392	0	0.968148	0.975489	2.16183		Upin_00025490	23.8141	-1.37782	0.513689	-2.6822	0.00731402	0.0249371	41.7115	47.2797	29.8595	18.926	18.1817	19.939	8.16393	6.45183		mRNA_D-herbacea_M_contig23.6143.1	553.824	-0.63553	0.116755	-5.44326	5.23134e-08	1.84027e-07	724.645	644.064	655.426	447.56	387.165	464.085		mRNA_D-dichotoma_M_contig51.15480	101.567	0.395082	0.441718	0.894423	0.371096	0.691286	47.2679	88.6452	126.854	134.396	112.915	99.3217
Ec-11_004790	1262.47	-1.82316	0.286831	-6.35621	2.06795e-10	1.83667e-09	1313.21	2210.21	2382.7	529.085	571.487	568.131		mRNA_S-promiscuus_M_contig17.3943.1	2.52782	3.72778	1.76351	2.11385	0.0345284	0.0859606	0	0	1.01232	3.87259	4.87744	5.40457		Upin_00025503	307.614	-1.05113	0.305568	-3.43993	0.000581874	0.00294489	330.538	352.875	459.206	516.792	128.083	143.836	263.891	265.689		mRNA_D-herbacea_M_contig23.6144.1	1745.38	-0.273527	0.0896793	-3.05006	0.00228795	0.00457821	2046.8	1947.93	1739.24	1555.44	1614	1568.84		mRNA_D-dichotoma_M_contig51.15481	12679.9	-0.0304511	0.220728	-0.137958	0.890274	0.962657	15478.2	11162	11802	11973.1	11638.7	14025.6
Ec-11_004810	154.681	-1.62675	0.508545	-3.19883	0.00137985	0.00373737	310.427	187.476	203.131	79.607	118.688	28.7571		mRNA_S-promiscuus_M_contig17.3944.1	599.833	0.211853	1.19437	0.177376	0.859213	0.915742	71.654	1413.62	182.218	379.514	1072.06	479.926		Upin_00025517	201.153	-1.73505	0.546004	-3.17772	0.00148439	0.00648942	449.072	587.935	97.0017	103.351	86.5171	117.469	92.249	75.6279		mRNA_D-herbacea_M_contig23.6145.1	824.159	-0.197175	0.115076	-1.71343	0.0866335	0.126619	961.955	871.117	811.072	785.549	680.493	834.769		mRNA_D-dichotoma_M_contig51.15482	997.886	0.0174299	0.227254	0.0766978	0.938864	0.979573	861.941	1195.47	917.729	1091.18	900.855	1020.14
Ec-11_004840	1805.86	-2.33947	0.24173	-9.67802	3.73879e-22	1.22223e-20	2473.52	3612.92	2961.32	662.688	520.665	604.038		mRNA_S-promiscuus_M_contig17.3945.1	2518.57	0.22593	0.614267	0.367805	0.713018	0.814577	961.9	4734.66	1268.44	1580.02	4492.12	2074.27		Upin_00025518	6.51935	-4.00608	1.07077	-3.7413	0.000183068	0.00107931	23.257	7.85862	12.3617	5.81094	1.44759	1.41896	0	0		mRNA_D-herbacea_M_contig23.6146.1	824.706	0.220781	0.108611	2.03277	0.0420758	0.0661365	716.169	747.474	819.64	870.191	973.126	821.635		mRNA_D-dichotoma_M_contig51.15484	2493.55	-0.0222957	0.203578	-0.109519	0.912791	0.969758	2282.84	2919.46	2336.23	2757.05	2317.5	2348.23
Ec-11_005050	426.187	-4.35462	0.369217	-11.7942	4.18134e-32	3.06186e-30	562.443	726.625	1148.85	39.6421	32.5746	46.9883		mRNA_S-promiscuus_M_contig17.3946.1	725.67	-0.625293	0.284245	-2.19984	0.0278183	0.0722825	766.48	816.443	1058.89	642.85	636.994	432.365		Upin_00025524	35.3349	-1.00408	0.354013	-2.83627	0.00456432	0.0167874	46.6055	41.2369	41.9797	59.5383	30.3723	26.2326	23.6592	13.0545		mRNA_D-herbacea_M_contig23.6147.1	608.552	-0.173565	0.103281	-1.68051	0.0928581	0.134721	642.01	682.281	609.732	564.667	592.217	560.405		mRNA_D-dichotoma_M_contig51.15485	419.937	0.11247	0.234206	0.480217	0.631073	0.860681	461.332	363.106	386.139	366.172	467.935	474.937
Ec-11_005170	879.84	-1.60817	0.350673	-4.58594	4.51947e-06	2.08521e-05	950.431	1207.74	1817.31	406.961	581.157	315.441		mRNA_S-promiscuus_M_contig17.3948.1	1.16082	-1.3419	2.2555	-0.594947	0.551879	0.688883	1.08567	0.891314	3.03696	0	1.95098	0		Upin_00025528	417.746	-1.03292	0.20062	-5.14862	2.6241e-07	3.20825e-06	456.982	457.383	679.532	651.504	298.169	282.168	238.32	277.906		mRNA_D-herbacea_M_contig23.6148.1	568.428	-0.200966	0.152275	-1.31975	0.186917	0.24957	731.001	597.979	498.352	515.389	462.93	604.916		mRNA_D-dichotoma_M_contig51.15486	95.9183	-2.04358	1.17016	-1.74641	0.0807402	0.31973	43.0981	263.898	156.766	99.7343	1.14595	10.8669
Ec-11_005240	124.748	-2.2467	0.383597	-5.85693	4.71511e-09	3.45425e-08	183.013	232.743	202.531	57.0992	25.5407	47.5625		mRNA_S-promiscuus_M_contig17.3949.1	33.1137	0.42898	0.609725	0.703564	0.481705	0.629063	52.112	11.5871	21.2587	39.6941	35.1176	38.9129		Upin_00025531	526.602	-2.34429	0.173312	-13.5264	1.09222e-41	4.01912e-39	743.58	831.234	1012.96	931.368	144.091	186.649	171.353	191.583		mRNA_D-herbacea_M_contig23.6149.1	5.36233	-0.33377	0.807944	-0.41311	0.679526	0.744455	6.35653	4.49609	7.13972	3.47844	4.86563	5.83755		mRNA_D-dichotoma_M_contig51.15487	51.3505	-1.88835	1.3777	-1.37066	0.170482	0.480292	10.673	125.119	107.245	59.1931	0	5.8738
Ec-11_005250	358.471	-2.88404	0.328972	-8.76682	1.83791e-18	4.14814e-17	551.814	743.761	598.78	106.795	54.2834	95.3894		mRNA_S-promiscuus_M_contig17.3950.1	15.9536	1.10415	0.653718	1.68903	0.0912144	0.183918	11.9423	4.45657	14.1725	20.3311	25.3627	19.4564		Upin_00025544	411.621	-1.3515	0.17454	-7.74321	9.6937e-15	4.1548e-13	666.554	651.621	450.077	597.312	236.001	216.74	230.265	244.397		mRNA_D-herbacea_M_contig23.6151.1	1575.15	-0.21965	0.0801613	-2.7401	0.00614197	0.011417	1682.36	1715.26	1686.4	1477.76	1490.27	1398.82		mRNA_D-dichotoma_M_contig51.15488	10804.5	-0.9092	0.592056	-1.53567	0.12462	0.407429	18495.7	15221.2	8584.29	2045.85	11128	9351.86
Ec-11_005310	1603.82	-7.15795	0.662803	-10.7995	3.4602e-27	1.78157e-25	495.204	4640.4	4420.43	22.9848	29.0612	14.8386		mRNA_S-promiscuus_M_contig17.3951.1	700.922	-0.556423	0.31415	-1.7712	0.0765274	0.160427	1045.5	705.029	753.167	751.283	476.038	474.521		Upin_00025545	219.607	-1.33887	0.276464	-4.84285	1.2799e-06	1.3235e-05	297.081	255.603	326.949	379.398	129.736	73.8639	168.926	125.301		mRNA_D-herbacea_M_contig23.6154.1	401.537	-0.101409	0.138823	-0.73049	0.465091	0.5475	444.957	454.105	348.418	400.601	350.325	410.817		mRNA_D-dichotoma_M_contig51.15489	37.3717	-1.74138	0.722945	-2.40873	0.0160081	0.119653	93.5111	60.4024	18.37	9.93103	19.2968	22.719
Ec-11_005390	3933.57	-2.78124	0.233015	-11.9359	7.69406e-33	5.89616e-31	5378.71	7605.21	7620.52	1094.1	934.438	968.413		mRNA_S-promiscuus_M_contig17.3952.1	14.5144	-0.869318	0.665421	-1.30642	0.19141	0.325113	14.1137	24.9568	17.2095	8.71333	15.6078	6.48548		Upin_00025546	3438.43	-1.08247	0.233426	-4.63731	3.52979e-06	3.30976e-05	3636.82	3600.97	5529.18	5917.44	1912.82	1918.98	2760.09	2231.14		mRNA_D-herbacea_M_contig23.6155.1	0.944272	-3.86134	2.40832	-1.60333	0.108862	0.154874	4.23769	0	1.42794	0	0	0		mRNA_D-dichotoma_M_contig51.15490	2957.62	-0.251974	0.150879	-1.67003	0.0949126	0.349933	3120.09	3282.17	3243.49	2772.9	2495.51	2831.54
Ec-11_005490	329.317	-1.80817	0.383413	-4.71597	2.40563e-06	1.16403e-05	573.766	447.101	516.264	147.435	212.654	78.6828		mRNA_S-promiscuus_M_contig17.3953.1	247.011	-0.500808	0.289296	-1.73113	0.0834289	0.17184	276.845	234.415	357.349	235.26	191.196	186.998		Upin_00025565	1511.11	-2.41651	0.321839	-7.50845	5.98325e-14	2.2911e-12	1440.3	1663.42	3357.93	3720.48	465.919	535.509	492.854	412.46		mRNA_D-herbacea_M_contig23.6156.1	0.303185	-1.17725	3.54139	-0.332425	0.739568	0.795175	0	1.12402	0	0	0.69509	0		mRNA_D-dichotoma_M_contig5173.15621	0	NA	NA	NA	NA	NA	0	0	0	0	0	0
Ec-11_005590	1034.84	-1.34368	0.47228	-2.84509	0.00443991	0.0105376	1772.2	1458.1	1223.64	492.277	1021.77	241.07		mRNA_S-promiscuus_M_contig17.3955.1	0	NA	NA	NA	NA	NA	0	0	0	0	0	0		Upin_00025569	3.37038	-5.53547	2.10617	-2.62822	0.0085833	0.0285675	2.81585	0	22.685	1.46217	0	0	0	0		mRNA_D-herbacea_M_contig23.6157.1	2216.07	0.0649358	0.081269	0.799023	0.424277	0.507696	2309.54	2043.47	2151.91	2261.57	2242.36	2287.59		mRNA_D-dichotoma_M_contig5252.15753	0.860574	0.63086	3.12062	0.202158	0.839793	NA	0	0	2.049	1.97772	1.13672	0
Ec-11_005600	196.542	-2.0974	0.363681	-5.76713	8.06342e-09	5.70429e-08	402.034	209.611	344.173	86.2326	57.4945	79.7067		mRNA_S-promiscuus_M_contig17.3956.1	174.081	0.963768	0.337972	2.85162	0.00434973	0.015792	120.509	113.197	120.466	321.425	187.294	181.593		Upin_00025577	67.2943	-2.34028	0.34959	-6.69434	2.16645e-11	5.3936e-10	78.0139	82.6451	140.208	148.364	18.8708	19.197	19.589	31.4668		mRNA_D-herbacea_M_contig23.6158.1	0	NA	NA	NA	NA	NA	0	0	0	0	0	0		mRNA_D-dichotoma_M_contig5252.15754	18.341	1.11567	0.80895	1.37915	0.167848	0.477059	21.499	7.35717	6.16144	11.156	33.0773	30.7953
Ec-11_005610	750.474	-1.43211	0.36948	-3.87601	0.000106185	0.000372552	1573.78	671.74	1039.67	507.542	400.262	309.846		mRNA_S-promiscuus_M_contig17.3957.1	304.609	-0.216358	0.353266	-0.612451	0.540239	0.679499	312.672	295.916	373.547	334.979	166.809	343.731		Upin_00025578	264.824	-5.72912	0.536337	-10.6819	1.23667e-26	1.90385e-24	843.935	790.343	281.906	162.956	7.26279	7.11359	13.0604	12.0152		mRNA_D-herbacea_M_contig23.6160.1	981.229	0.960208	0.100875	9.51884	1.75127e-21	1.52322e-20	697.1	702.513	599.736	1245.28	1338.05	1304.69		mRNA_D-dichotoma_M_contig5316.15867	0	NA	NA	NA	NA	NA	0	0	0	0	0	0
Ec-11_005640	324.253	-2.83031	0.363057	-7.79577	6.40177e-15	9.90382e-14	736.301	350.452	618.992	96.7519	76.196	66.8238		mRNA_S-promiscuus_M_contig17.3958.1	18.0852	-0.938851	0.56356	-1.66593	0.0957274	0.19078	19.542	29.4133	22.2711	9.68148	14.6323	12.971		Upin_00025606	106.89	-1.12058	0.392979	-2.85149	0.0043515	0.0161265	90.1394	82.8477	212.192	201.123	85.2954	81.3311	48.9976	53.1955		mRNA_D-herbacea_M_contig23.6162.1	1696.21	-0.662182	0.102062	-6.48804	8.69579e-11	3.86344e-10	2326.49	2001.88	1912.02	1255.72	1269.93	1411.23		mRNA_D-dichotoma_M_contig5549.16233	5.47293	-0.0969664	1.07694	-0.090039	0.928256	0.975022	5.2615	4.93318	7.00299	8.73538	5.6974	1.2071
Ec-11_005650	620.226	-1.98218	0.474502	-4.17738	2.94887e-05	0.000116206	1611.27	534.097	824.136	301.745	315.64	134.465		mRNA_S-promiscuus_M_contig17.3959.1	309.965	-0.539245	0.29048	-1.8564	0.063397	0.13844	421.238	272.742	407.966	277.858	219.485	260.5		Upin_00025607	448.337	-1.43961	0.287826	-5.00165	5.68404e-07	6.42361e-06	802.305	770.962	512.134	534.139	185.331	167.971	267.76	346.098		mRNA_D-herbacea_M_contig23.6164.1	488.366	0.855319	0.125004	6.84231	7.79272e-12	3.76323e-11	332.658	324.842	385.545	640.034	672.847	574.269		mRNA_D-dichotoma_M_contig5553.16251	0.219532	-0.974209	4.08047	-0.238749	0.8113	NA	1.31719	0	0	0	0	0
Ec-11_005690	1083.43	-1.45031	0.399652	-3.62893	0.000284596	0.000911018	905.694	1972	1882.07	551.94	812.557	376.305		mRNA_S-promiscuus_M_contig17.3960.1	3042.74	0.208688	0.190703	1.09431	0.273818	0.421706	2956.27	2759.51	2753.51	3464.03	3042.55	3280.57		Upin_00025609	363.498	-1.07234	0.241523	-4.4399	8.99986e-06	7.60349e-05	389.404	445.039	558.881	578.235	285.225	280.282	168.085	202.833		mRNA_D-herbacea_M_contig23.6165.1	481.732	-0.364183	0.123421	-2.95074	0.0031701	0.00621227	476.74	597.979	548.33	454.517	411.493	401.331		mRNA_D-dichotoma_M_contig561.16353	3.79817	-2.87133	1.44109	-1.99247	0.0463192	0.2315	10.5072	5.00279	4.70622	1.40176	0	1.171
Ec-11_005700	204.257	-1.1562	0.462551	-2.49961	0.0124331	0.0260553	350.438	237.057	259.122	131.594	193.418	53.9103		mRNA_S-promiscuus_M_contig17.3961.1	1586.93	-0.493261	0.240314	-2.05257	0.0401143	0.0964627	1929.23	1717.56	1920.37	1233.42	1596.87	1124.15		Upin_00025610	366.307	-1.96187	0.286898	-6.83821	8.01898e-12	2.14508e-10	700.566	776.525	453.403	400.515	119.376	119.002	185.341	175.731		mRNA_D-herbacea_M_contig23.6166.1	138.622	0.54837	0.182504	3.0047	0.00265843	0.00527091	118.655	103.41	117.091	169.284	175.163	148.128		mRNA_D-dichotoma_M_contig561.16354	42.2813	-1.17163	0.645739	-1.81441	0.0696147	0.295864	94.5433	59.6391	21.3724	18.5794	28.4017	31.1516
Ec-11_005770	9817.38	-1.78707	0.2346	-7.61751	2.58608e-14	3.7874e-13	13704.5	16164.9	15801.7	4260.07	5389.49	3583.74		mRNA_S-promiscuus_M_contig17.3962.1	6.30884	-2.39814	1.12955	-2.12309	0.0337462	0.0843744	7.59966	8.02182	16.1971	3.87259	0	2.16183		Upin_00025614	1305	-6.1365	0.387787	-15.8244	2.11217e-56	1.38549e-53	2150.17	1885.07	3096.91	3160.74	16.8355	21.4697	59.6417	49.1246		mRNA_D-herbacea_M_contig23.6167.1	56.8269	-0.0137788	0.288034	-0.0478375	0.961846	0.970304	48.7334	43.8368	78.5369	51.5969	57.6925	60.5645		mRNA_D-dichotoma_M_contig561.16355	86.5117	1.26384	0.649759	1.94509	0.0517638	0.248928	66.7594	57.9293	27.8016	39.8953	193.116	133.568
Ec-11_005820	3711.35	-1.75004	0.308732	-5.66847	1.44076e-08	9.84572e-08	3648.71	5734.37	7782.43	1780.88	1625.13	1696.61		mRNA_S-promiscuus_M_contig17.3964.1	18.3814	-0.599424	0.669227	-0.895695	0.370415	0.524834	35.827	11.5871	19.2341	16.4585	18.5343	8.64731		Upin_00025633	65.4163	-9.81578	1.26018	-7.78916	6.74536e-15	2.94977e-13	192.724	244.282	65.9422	20.3821	0	0	0	0		mRNA_D-herbacea_M_contig23.6168.1	584.415	-0.200817	0.122729	-1.63626	0.101785	0.146079	523.354	692.397	653.998	571.624	532.439	532.676		mRNA_D-dichotoma_M_contig561.16356	36.8727	1.25584	1.29089	0.972852	0.330627	0.656732	63.1682	1.63416	1.02684	80.087	43.3376	31.9824
Ec-11_005830	147.693	-1.68567	0.375717	-4.48654	7.23903e-06	3.22352e-05	223.443	222.956	229.804	105.578	53.1499	51.2257		mRNA_S-promiscuus_M_contig17.3966.1	0.502868	2.46076	3.90475	0.630197	0.528566	0.670156	0	0	0	1.9363	0	1.08091		Upin_00025647	825.724	-1.52452	0.222657	-6.84695	7.54392e-12	2.03225e-10	980.872	937.886	1454.85	1528.29	355.604	406.373	464.866	477.06		mRNA_D-herbacea_M_contig23.6169.1	845.122	-0.399858	0.104442	-3.82852	0.000128917	0.000309957	892.033	952.046	1038.12	717.139	784.757	686.641		mRNA_D-dichotoma_M_contig5682.16444	55.2704	0.62142	0.39065	1.59073	0.11167	0.382566	57.733	32.7152	41.1489	72.0463	60.5873	67.3919
Ec-11_005840	57.7417	-1.03538	0.401146	-2.58106	0.00984974	0.0212414	70.5582	84.8125	77.4988	48.1059	28.6749	36.7997		mRNA_S-promiscuus_M_contig17.3969.1	605.047	0.618161	0.303139	2.0392	0.04143	0.0988968	526.548	532.114	373.547	928.454	704.303	565.318		Upin_00025657	6.93529	-3.00546	0.818136	-3.67355	0.000239208	0.00136702	17.356	9.83585	13.6391	8.72527	1.45086	2.84287	1.63232	0		mRNA_D-herbacea_M_contig23.6170.1	667.77	-0.406592	0.111231	-3.65538	0.000256801	0.000592589	817.874	701.389	768.234	604.669	523.403	591.052		mRNA_D-dichotoma_M_contig5768.16565	40.7478	1.91529	0.836001	2.29101	0.0219627	0.147612	20.9214	21.5267	8.67059	11.6672	98.6148	83.0865
Ec-11_005850	306.133	-1.01475	0.257475	-3.94116	8.1089e-05	0.000292154	399.986	448.292	380.474	232.19	162.809	213.048		mRNA_S-promiscuus_M_contig17.3971.1	47.1472	-0.816383	0.395511	-2.06412	0.0390062	0.0945062	64.0543	51.6962	64.7886	28.0763	42.9215	31.3465		Upin_00025660	42.9231	-2.47155	0.376219	-6.56945	5.05031e-11	1.19426e-09	57.974	57.0175	84.208	91.5765	16.6691	7.102	13.057	15.7804		mRNA_D-herbacea_M_contig23.6171.1	237.037	-0.083424	0.194781	-0.428297	0.668435	0.735632	182.221	254.029	292.728	241.752	267.61	183.883		mRNA_D-dichotoma_M_contig5770.16568	14.9479	20.7165	3.90981	5.29858	NA	NA	0	0	0	0	89.6876	0
Ec-11_005910	629.998	-1.67938	0.331517	-5.06575	4.06803e-07	2.24665e-06	674.796	949.978	1255.92	331.317	217.048	350.926		mRNA_S-promiscuus_M_contig17.3975.1	0.161358	0.981592	4.08047	0.240558	0.809897	0.883789	0	0	0	0.968148	0	0		Upin_00025700	227.469	-2.29445	0.450903	-5.08858	3.6076e-07	4.27556e-06	598.132	577.946	173.487	161.769	75.8145	61.3527	84.1121	87.1392		mRNA_D-herbacea_M_contig23.6173.1	505.853	0.312955	0.143635	2.17883	0.0293443	0.0478541	341.134	487.825	518.344	562.928	577.62	547.27		mRNA_D-dichotoma_M_contig5820.16669	26.8257	0.0534292	0.522792	0.1022	0.918598	0.970919	18.5467	27.8284	32.3418	28.0287	19.3238	34.8849
Ec-11_006120	459.385	-1.33511	0.372713	-3.58215	0.000340783	0.00107172	457.61	629.296	887.247	257.834	172.885	351.436		mRNA_S-promiscuus_M_contig17.3976.1	240.234	0.0768224	0.266244	0.288542	0.772932	0.859502	237.761	244.22	219.674	296.253	237.044	206.454		Upin_00025719	1.89141	-3.89679	1.61522	-2.41254	0.015842	0.0474504	2.74406	2.99275	1.28009	7.37103	0.743336	0	0	0		mRNA_D-herbacea_M_contig23.6174.1	591.551	0.318686	0.104468	3.05056	0.00228416	0.00457178	521.236	503.562	555.47	675.398	661.726	631.914		mRNA_D-dichotoma_M_contig585.16700	69.4306	1.51147	0.700948	2.15632	0.031059	0.181772	17.4688	47.4948	43.1153	201.503	48.9767	58.0246
Ec-11_006140	1193.88	-1.79074	0.325441	-5.50249	3.74461e-08	2.41567e-07	1252.21	1956.3	2348.78	530.44	406.047	669.486		mRNA_S-promiscuus_M_contig17.3977.1	1.10389	1.41442	3.17557	0.445406	0.656026	0.771338	0	1.78263	0	4.84074	0	0		Upin_00025793	116.489	-1.24237	0.339251	-3.66208	0.000250175	0.00141948	129.675	125.038	197.608	202.291	45.0547	47.6818	92.245	92.3183		mRNA_D-herbacea_M_contig23.6175.1	223.041	0.394584	0.16452	2.3984	0.0164669	0.0282602	169.508	229.3	175.637	235.375	275.951	252.474		mRNA_D-dichotoma_M_contig585.16701	149.565	1.34504	0.594941	2.26079	0.0237721	0.155074	36.7371	112.887	103.607	370.661	134.667	138.829
Ec-11_006150	142.861	-1.45674	0.309812	-4.70202	2.57597e-06	1.24208e-05	236.593	206.264	185.314	91.9794	61.3714	75.6435		mRNA_S-promiscuus_M_contig17.3978.1	2088.39	-0.0949988	0.216964	-0.437854	0.661492	0.775309	2366.75	1915.43	2189.65	2206.41	2032.92	1819.18		Upin_00025796	2.1056	-4.84979	1.62197	-2.99006	0.00278926	0.0110741	5.67798	1.97658	6.2709	2.91936	0	0	0	0		mRNA_D-herbacea_M_contig23.6176.1	1205.37	-0.815493	0.0867122	-9.40459	5.22318e-21	4.4549e-20	1567.94	1467.97	1577.88	892.221	841.059	885.118		mRNA_D-dichotoma_M_contig585.16702	22.3874	0.772617	0.988823	0.78135	0.434597	0.742268	1.31519	28.33	19.7808	49.5524	17.8086	17.5374
Ec-11_006220	303.439	-1.47336	0.561909	-2.62206	0.00874004	0.0191059	605.967	369.415	363.04	119.149	308.269	54.794		mRNA_S-promiscuus_M_contig17.3979.1	23.8686	0.707303	0.544028	1.30012	0.193559	0.327791	22.799	11.5871	20.2464	31.9489	36.0931	20.5374		Upin_00025857	4.93699	-5.33578	1.31133	-4.06898	4.722e-05	0.000326344	11.6077	7.86223	14.8502	4.3598	0	0	0.816012	0		mRNA_D-herbacea_M_contig23.6177.1	224.991	-0.0259415	0.177871	-0.145845	0.884044	0.914677	197.052	248.409	232.755	181.459	265.524	224.746		mRNA_D-dichotoma_M_contig585.16703	9.96964	2.00789	0.95602	2.10026	0.0357056	0.198092	2.67629	3.2906	6.02336	29.1005	8.14696	10.5802
Ec-12_000040	1336.92	-1.2386	0.393729	-3.14581	0.00165627	0.00439361	2318.13	1714.82	1600.78	744.805	1219.29	423.668		mRNA_S-promiscuus_M_contig17.3980.1	1017.66	-0.708262	0.232692	-3.04378	0.00233628	0.00955142	1338.63	1040.16	1409.15	813.244	728.69	776.096		Upin_00025859	4.9331	-6.10103	1.55667	-3.91928	8.8813e-05	0.000568245	7.25564	24.5688	6.18715	1.45323	0	0	0	0		mRNA_D-herbacea_M_contig23.6178.1	800.054	-0.228958	0.132633	-1.72625	0.0843031	0.123578	798.804	968.906	819.64	737.43	848.01	627.536		mRNA_D-dichotoma_M_contig585.16704	0	NA	NA	NA	NA	NA	0	0	0	0	0	0
Ec-12_000110	243.574	-1.55556	0.428984	-3.62616	0.00028767	0.000919608	313.878	309.327	467.519	172.38	139.261	59.0772		mRNA_S-promiscuus_M_contig17.3982.1	0.484074	2.41121	3.99779	0.603136	0.546418	0.68436	0	0	0	2.90444	0	0		Upin_00025920	77.0263	-1.04668	0.333065	-3.14258	0.00167465	0.007192	113.85	151.11	91.4155	58.3585	58.4661	53.6094	39.2094	50.1921		mRNA_D-herbacea_M_contig23.6179.1	89.1827	0.111751	0.248657	0.449417	0.653131	0.722203	50.8523	104.534	98.5281	96.2369	95.9225	89.0226		mRNA_D-dichotoma_M_contig585.16705	188.94	1.53225	0.563204	2.7206	0.00651644	0.0635041	169.659	73.3248	48.9809	152.147	365.67	323.857
Ec-12_000170	2435.72	-1.43511	0.31397	-4.57085	4.85746e-06	2.22743e-05	2193.37	3767	4708.8	1394.57	1245.37	1305.2		mRNA_S-promiscuus_M_contig17.3983.1	4.80799	-2.5828	1.26448	-2.04259	0.0410935	0.0982435	9.77099	9.80445	5.06161	0.968148	0	3.24274		Upin_00025948	429.134	-2.96729	0.543416	-5.46045	4.74935e-08	6.57974e-07	1260.38	1234.24	274.814	274.056	59.0847	64.951	136.386	129.17		mRNA_D-herbacea_M_contig23.6181.1	17.554	-0.938965	0.451726	-2.07862	0.0376527	0.0599157	23.3073	20.2324	25.703	10.4353	12.5116	13.1345		mRNA_D-dichotoma_M_contig585.16706	695.103	-0.681482	0.287643	-2.36919	0.017827	0.128136	866.371	1062.18	641.145	637.18	465.782	497.958
Ec-12_000200	1268.33	-1.6756	0.328606	-5.09913	3.41223e-07	1.90835e-06	1280.58	2038.58	2476.73	648.071	448.047	717.975		mRNA_S-promiscuus_M_contig17.3985.1	397.035	-0.0435294	0.481745	-0.0903578	0.928003	0.958316	343.07	699.681	166.021	394.036	379.465	399.938		Upin_00025964	72.8318	-1.41116	0.2794	-5.05068	4.4024e-07	5.11309e-06	101.495	81.8804	114.897	125.357	40.842	29.26	52.2668	36.6561		mRNA_D-herbacea_M_contig23.6182.1	624.165	0.256224	0.101118	2.53391	0.0112796	0.020022	574.207	560.887	572.605	699.167	691.615	646.508		mRNA_D-dichotoma_M_contig585.16707	4.56754	-0.422988	1.55708	-0.271655	0.785887	0.927796	0	11.5447	3.91432	1.35808	8.2318	2.35634
Ec-12_000230	304.744	-1.6608	0.242923	-6.83672	8.10288e-12	8.72569e-11	449.469	428.488	511.358	155.169	126.727	157.254		mRNA_S-promiscuus_M_contig17.3986.1	4569.47	0.297982	0.265158	1.12379	0.261102	0.407425	3689.09	4007.35	4601	3937.46	4941.82	6240.11		Upin_00025975	15.4543	-1.18473	0.489088	-2.42233	0.0154212	0.0464299	15.2328	15.9201	35.6686	19.0861	9.61863	8.65456	11.4541	7.99954		mRNA_D-herbacea_M_contig23.6183.1	1.64727	-1.94778	1.57079	-1.24	0.214977	0.281433	4.23769	2.24804	1.42794	0.579741	1.39018	0		mRNA_D-dichotoma_M_contig610.16990	1703.4	-0.225469	0.272177	-0.828392	0.407449	0.722689	1380.22	1909.71	2218.82	1850.18	1509.92	1351.53
Ec-12_000240	14455.2	-1.74619	0.300497	-5.811	6.2099e-09	4.46203e-08	13974.2	26461.3	26379.2	7034	6929.34	5952.81		mRNA_S-promiscuus_M_contig17.3988.1	2666.1	-0.0105644	0.233052	-0.0453304	0.963844	0.980095	3187.52	2443.09	2397.18	2401.97	2729.42	2837.4		Upin_00025989	30.8708	-8.73142	2.07179	-4.21444	2.50401e-05	0.000185824	88.3951	148.449	8.66938	1.45365	0	0	0	0		mRNA_D-herbacea_M_contig23.6184.1	263.296	-0.51921	0.153824	-3.37536	0.000737198	0.00158925	341.134	328.214	262.742	239.433	212.698	195.558		mRNA_D-dichotoma_M_contig610.16991	921.263	0.301946	0.331611	0.910541	0.362537	0.684441	843.033	772.956	858.674	625.198	1349.29	1078.43
Ec-12_000250	225.188	-1.52481	0.359012	-4.24724	2.16417e-05	8.76091e-05	227.923	293.015	482.279	122.215	121.794	103.9		mRNA_S-promiscuus_M_contig17.3989.1	1.09952	-0.260173	2.65756	-0.0978992	0.922012	0.955307	0	3.56525	0	0	1.95098	1.08091		Upin_00025991	870.99	-1.63163	0.227776	-7.1633	7.87552e-13	2.50143e-11	937.191	1095.61	1629.89	1605.01	408.997	366.42	483.248	441.566		mRNA_D-herbacea_M_contig23.6186.1	817.145	-0.177832	0.143215	-1.24171	0.214344	0.28079	1070.02	798.055	739.675	761.199	686.749	847.174		mRNA_D-dichotoma_M_contig610.16992	2992.36	0.335538	0.146394	2.29201	0.0219049	0.147378	2511.33	2675.3	2750.18	3266.69	3500.35	3250.3
Ec-12_000330	345.389	-3.22047	0.31166	-10.3333	4.98247e-25	2.14898e-23	449.802	708.673	713.134	72.9924	56.5281	71.2024		mRNA_S-promiscuus_M_contig17.3990.1	249.542	-0.467845	0.398038	-1.17538	0.239844	0.38364	258.388	318.199	292.561	233.324	287.769	107.01		Upin_00025993	134.592	-1.13104	0.350394	-3.22791	0.00124697	0.00561678	246.273	261.316	126.01	104.918	76.5216	69.8982	81.6594	110.136		mRNA_D-herbacea_M_contig23.6187.1	806.975	-0.166598	0.0976495	-1.70608	0.0879931	0.128393	847.538	837.396	875.33	744.387	723.589	813.608		mRNA_D-dichotoma_M_contig610.16993	63.0076	0.497593	0.454968	1.09369	0.274092	0.600619	73.1372	42.1897	42.4028	94.9748	49.274	76.0673
Ec-12_000340	550.41	-1.9092	0.505636	-3.77584	0.00015947	0.000539958	1234.3	741.542	632.119	237.249	372.807	84.4445		mRNA_S-promiscuus_M_contig17.3991.1	475.404	-0.71584	0.356548	-2.0077	0.0446757	0.104971	446.209	740.682	586.134	463.743	384.342	231.316		Upin_00026031	46.3375	-7.26454	1.26085	-5.76162	8.33102e-09	1.34861e-07	119.62	223.169	22.5323	2.91753	0.730604	0	0.816833	0.913139		mRNA_D-herbacea_M_contig23.6188.1	9.53895	1.01287	0.677992	1.49392	0.135195	0.187239	8.47538	7.86815	2.85589	17.3922	10.4264	10.2157		mRNA_D-dichotoma_M_contig610.16994	15.7208	0.898378	0.624909	1.43761	0.150543	0.449843	10.5093	10.6977	11.9738	28.2695	15.9711	16.9033
Ec-12_000360	80.918	-4.37934	1.00079	-4.37589	1.20938e-05	5.15675e-05	4.97057	286.055	172.367	7.11925	5.17962	9.81651		mRNA_S-promiscuus_M_contig17.3992.1	368.533	0.427946	0.26528	1.61319	0.106704	0.208101	247.532	377.917	316.857	409.527	409.705	449.66		Upin_00026040	743.797	-1.54374	0.4662	-3.31132	0.000928569	0.00438476	1396.81	2132.25	446.552	454.807	409.869	410.235	375.35	324.509		mRNA_D-herbacea_M_contig23.6189.1	6.26671	0.181024	0.781939	0.231506	0.816922	0.861046	10.5942	3.37206	4.28383	5.79741	6.25581	7.29693		mRNA_D-dichotoma_M_contig610.16995	12.1991	-0.660129	0.832893	-0.792574	0.428026	0.736479	15.9455	13.0827	16.2497	15.2909	10.2268	2.3992
Ec-12_000370	623.374	-1.27978	0.286106	-4.47308	7.71011e-06	3.40654e-05	617.119	925.252	1107.24	382.971	359.578	348.083		mRNA_S-promiscuus_M_contig17.3993.1	0.826129	-0.411337	2.85872	-0.143889	0.885588	0.932517	0	1.78263	1.01232	0	0	2.16183		Upin_00026050	157.766	-1.12174	0.381149	-2.94304	0.00325001	0.0125984	300.97	303.026	115.051	145.828	119.728	122.843	90.6604	64.018		mRNA_D-herbacea_M_contig23.6191.1	35.199	0.168296	0.387029	0.434841	0.663678	0.731006	16.9508	38.2167	42.8383	38.2629	48.6563	26.269		mRNA_D-dichotoma_M_contig620.17098	2.01624	0.518893	2.18007	0.238017	0.811868	0.938561	0	0.816642	4.09798	1.30634	0	5.87648
Ec-12_000390	805.247	-1.78196	0.50522	-3.5271	0.000420141	0.00129393	1490.33	988.664	1264.04	348.311	619.773	120.371		mRNA_S-promiscuus_M_contig17.3994.1	4981.71	-0.0206812	0.30179	-0.0685284	0.945365	0.968354	4286.21	4047.45	6718.78	5980.25	4505.78	4351.76		Upin_00026053	554.067	-1.12684	0.189145	-5.95753	2.56075e-09	4.58836e-08	837.295	909.854	643.582	648.599	287.291	371.726	346.054	388.132		mRNA_D-herbacea_M_contig23.6192.1	173.017	0.31414	0.172335	1.82285	0.0683268	0.102416	131.368	168.603	159.93	180.299	215.478	182.423		mRNA_D-dichotoma_M_contig620.17099	54.3845	-0.634941	0.814139	-0.779893	0.435454	0.742659	149.004	27.0227	22.6265	26.2124	39.9524	61.4888
Ec-12_000420	27.0158	-7.15939	1.47734	-4.84613	1.25893e-06	6.41578e-06	9.68616	81.344	69.8181	0	0	1.24633		mRNA_S-promiscuus_M_contig17.3995.1	81.622	0.249213	0.379853	0.656078	0.511774	0.655654	102.053	71.3051	50.6161	86.1652	98.5243	81.0685		Upin_00026060	118.878	-5.83806	0.822133	-7.10112	1.23753e-12	3.81032e-11	31.4905	38.4608	413.042	451.759	2.91552	6.41991	3.26643	3.67015		mRNA_D-herbacea_M_contig23.6193.1	3384.24	-0.0899942	0.0811905	-1.10843	0.267675	0.340838	3707.98	3301.25	3465.62	3247.13	3162.66	3420.8		mRNA_D-dichotoma_M_contig620.17100	538.689	0.566513	0.381645	1.4844	0.137704	0.429735	502.666	374.056	425.625	352.19	839.97	737.627
Ec-12_000500	2590.43	-2.53323	0.246451	-10.2788	8.77786e-25	3.70831e-23	3403.7	5098.86	4750.78	768.902	844.448	675.898		mRNA_S-promiscuus_M_contig17.3996.1	2.79558	-1.18331	1.97634	-0.598734	0.54935	0.686987	0	11.5871	0	0.968148	0.975489	3.24274		Upin_00026067	55.8186	-8.86244	1.22845	-7.21431	5.42079e-13	1.78177e-11	192.827	171.368	59.7017	21.8356	0	0	0.816372	0		mRNA_D-herbacea_M_contig23.6194.1	690.443	0.574804	0.112437	5.11224	3.18363e-07	1.03676e-06	557.256	609.22	495.497	780.911	858.436	841.336		mRNA_D-dichotoma_M_contig620.17101	1160.84	-0.846677	0.836858	-1.01173	0.311666	0.639124	3683.75	346.901	445.589	451.864	738.68	1298.28
Ec-12_000570	1181.04	-1.37625	0.489862	-2.80946	0.00496246	0.0116197	2002.57	1418.81	1694.32	677.065	1073.86	219.588		mRNA_S-promiscuus_M_contig17.3997.1	71.1935	0.133953	0.545319	0.245641	0.80596	0.882989	54.2833	116.762	32.3943	101.656	50.7254	71.3403		Upin_00026074	26.4332	-3.33041	0.592201	-5.62378	1.86827e-08	2.81023e-07	66.3965	76.7596	28.5535	20.3674	4.35658	2.8449	5.71375	6.47305		mRNA_D-herbacea_M_contig23.6195.1	5012.29	-0.928059	0.0748468	-12.3994	2.6314e-35	3.94087e-34	6784.54	6222.58	6709.91	3520.76	3499.08	3336.89		mRNA_D-dichotoma_M_contig620.17102	138.304	-0.304867	0.8491	-0.359047	0.71956	0.901819	381.096	39.715	38.2676	113.604	118.799	138.341
Ec-12_000640	6557.77	-2.81648	0.308356	-9.13386	6.61017e-20	1.73003e-18	7677.37	11645.3	15133	1682.15	1878.36	1330.39		mRNA_S-promiscuus_M_contig17.3998.1	12.3286	0.524318	0.76632	0.684203	0.493847	0.639233	11.9423	14.261	4.04929	16.4585	7.80391	19.4564		Upin_00026078	30.7504	-3.06685	0.703044	-4.36224	1.28737e-05	0.000103587	33.1225	79.7589	29.8368	77.1404	12.3565	6.40615	0	7.38201		mRNA_D-herbacea_M_contig23.6196.1	1290.1	0.0880673	0.0874271	1.00732	0.31378	0.391853	1209.86	1301.62	1238.03	1346.74	1378.36	1266.02		mRNA_D-dichotoma_M_contig620.17103	5595.21	0.431392	0.212672	2.02844	0.0425155	0.219046	4023.34	5460.92	4809.84	7257.03	6086.58	5933.56
Ec-12_000650	1123.79	-2.88625	0.37507	-7.69523	1.4124e-14	2.1213e-13	1174.31	2151.27	2613.95	316.817	178.775	307.61		mRNA_S-promiscuus_M_contig17.4000.1	168.07	0.75231	0.581633	1.29345	0.195857	0.330506	173.707	168.458	33.4066	236.228	130.715	265.905		Upin_00026080	5.96813	-5.61448	1.30226	-4.31132	1.6228e-05	0.00012709	10.1761	5.89379	22.2495	8.71621	0	0.709449	0	0		mRNA_D-herbacea_M_contig23.6197.1	7023.13	-0.490066	0.0764278	-6.41214	1.43487e-10	6.2746e-10	8197.81	8344.74	8070.74	5745.23	6242.61	5537.64		mRNA_D-dichotoma_M_contig620.17104	6662.28	-0.205457	0.257813	-0.796922	0.425496	0.734416	5930.85	8045.41	7432.01	7751.17	5683.43	5130.78
Ec-12_000820	135.673	-1.51394	0.464253	-3.26101	0.00111015	0.00308602	189.517	139.223	274.412	96.6006	79.29	34.9937		mRNA_S-promiscuus_M_contig17.4001.1	125.432	0.288138	0.687517	0.419099	0.675144	0.784648	172.621	147.958	18.2218	151.999	78.0391	183.755		Upin_00026083	7838.05	-1.65477	0.179215	-9.23343	2.62112e-20	2.2597e-18	10221.5	9402.21	13694.2	14272.9	3457.09	3920.99	3989.03	3746.57		mRNA_D-herbacea_M_contig23.6198.1	1428.33	0.277739	0.109899	2.52723	0.0114965	0.020375	1406.91	1200.45	1270.87	1503.27	1427.72	1760.75		mRNA_D-dichotoma_M_contig620.17105	2068.82	-0.010424	0.19649	-0.0530511	0.957691	0.985593	2194.35	1778.73	2255.89	1938.18	1976.92	2268.82
Ec-12_000830	139.193	-1.24543	0.381955	-3.26067	0.00111148	0.00308918	178.683	185.13	223.838	95.2051	104.78	47.5208		mRNA_S-promiscuus_M_contig17.4002.1	2291.25	0.0989	0.308129	0.32097	0.748233	0.841081	2258.19	1513.45	2866.89	2034.08	2660.16	2414.76		Upin_00026089	2.02298	-4.8107	1.96174	-2.45226	0.0141962	0.0433735	4.33843	6.88533	4.96009	0	0	0	0	0		mRNA_D-herbacea_M_contig23.6200.1	48.3506	0.322405	0.296032	1.08909	0.276115	0.350374	44.4957	48.3329	35.6986	44.64	54.9121	62.0239		mRNA_D-dichotoma_M_contig620.17106	745.158	0.19346	0.304377	0.635595	0.525041	0.800056	457.473	881.326	745.746	796.004	743.229	847.171
Ec-12_000950	1067.78	-1.27231	0.268995	-4.72986	2.24677e-06	1.09358e-05	1134.26	1699.01	1697.95	636.006	521.858	717.622		mRNA_S-promiscuus_M_contig17.4005.1	9.21984	0.922309	0.845804	1.09045	0.275514	0.423869	2.17133	10.6958	6.07393	14.5222	7.80391	14.0519		Upin_00026098	14.954	-6.22375	1.63055	-3.81696	0.000135108	0.000825586	0	1.96678	52.0521	63.9752	0	0.710525	0	0.927135		mRNA_D-herbacea_M_contig23.6201.1	66.9589	0.476353	0.314422	1.51501	0.12977	0.180705	27.545	78.6815	58.5457	72.4676	95.9225	68.5912		mRNA_D-dichotoma_M_contig672.17638	4.09506	-3.79332	1.64101	-2.31158	0.0208009	0.142247	6.55243	5.68774	11.0047	1.32542	0	0
Ec-12_000960	91.1119	-1.97038	0.573096	-3.43814	0.000585728	0.0017429	50.0382	220.48	165.102	27.3468	47.1229	36.5807		mRNA_S-promiscuus_M_contig17.4009.1	8.74456	-2.71542	1.14605	-2.36937	0.0178185	0.0503353	4.34266	32.0873	9.11089	0.968148	4.87744	1.08091		Upin_00026104	50.3453	-1.78026	0.324532	-5.48562	4.12031e-08	5.79314e-07	65.5388	77.5647	91.3678	76.9641	15.9093	17.7248	33.4493	24.244		mRNA_D-herbacea_M_contig23.6202.1	62.7518	0.633595	0.252597	2.50833	0.0121304	0.0213669	50.8523	48.3329	48.5501	70.7284	79.2403	78.8069		mRNA_D-dichotoma_M_contig672.17639	192.618	0.677351	0.498013	1.36011	0.173797	0.483688	92.7609	187.312	163.525	134.766	386.354	190.99
Ec-12_001040	266.391	-1.66203	0.449687	-3.69598	0.000219043	0.000719201	360.198	354.413	500.118	139.66	189.577	54.3815		mRNA_S-promiscuus_M_contig17.4010.1	26.3113	0.276403	0.634506	0.435619	0.663113	0.776225	21.7133	38.3265	11.1355	16.4585	30.2401	39.9938		Upin_00026105	18.1416	-1.11975	0.468127	-2.39198	0.0167578	0.049671	21.822	41.2487	18.533	17.4298	10.1292	14.1853	10.6065	11.178		mRNA_D-herbacea_M_contig23.6203.1	36.2564	0.790595	0.342816	2.30618	0.0211006	0.0354777	27.545	21.3564	31.4148	51.5969	38.9251	46.7004		mRNA_D-dichotoma_M_contig672.17640	3.77706	1.66363	1.94609	0.854858	0.39263	0.710783	0	3.23658	2.03547	0	4.52379	12.8665
Ec-12_001350	1516.34	-1.40984	0.240055	-5.87297	4.28061e-09	3.15135e-08	1795.72	2172.76	2642.16	903.336	733.463	850.628		mRNA_S-promiscuus_M_contig17.4011.1	1.46401	-0.990312	2.06592	-0.479357	0.631685	0.75381	2.17133	2.67394	1.01232	0	2.92647	0		Upin_00026107	1562.9	-4.0489	1.11171	-3.64205	0.000270476	0.00151754	5367.52	6081.74	191.838	149.692	179.662	156.194	192.581	183.952		mRNA_D-herbacea_M_contig23.6204.1	1492.82	-0.262314	0.0946125	-2.77251	0.00556255	0.0104306	1784.07	1636.58	1467.93	1343.26	1370.02	1355.04		mRNA_D-dichotoma_M_contig677.17669	10.9196	-0.532925	0.785113	-0.678788	0.497272	0.781864	13.3902	14.6909	10.2582	3.95387	12.5255	10.6988
Ec-12_001390	297.177	-1.49554	0.438145	-3.41335	0.000641688	0.00189064	470.367	398.636	447.268	178.988	64.5137	223.29		mRNA_S-promiscuus_M_contig17.4012.1	14.6281	-0.272428	0.637702	-0.427202	0.669232	0.780709	10.8567	16.935	20.2464	17.4267	13.6568	8.64731		Upin_00026126	31.6709	-6.73172	1.38934	-4.84525	1.26452e-06	1.31028e-05	96.7663	147.592	3.723	2.90927	1.4518	0	0	0.925239		mRNA_D-herbacea_M_contig23.6205.1	1000.36	-0.321341	0.1193	-2.69356	0.00706944	0.0129934	1305.21	1053.21	980.997	891.641	832.718	938.386		mRNA_D-dichotoma_M_contig677.17670	73.2723	0.126642	0.316275	0.400418	0.688849	0.887138	58.8639	70.3641	80.7851	81.7351	70.839	77.0469
Ec-12_001400	2192.51	-1.70556	0.287333	-5.93584	2.92347e-09	2.20646e-08	2544.24	3682.15	3842.56	1218.79	761.291	1106.01		mRNA_S-promiscuus_M_contig17.4013.1	74.6627	1.14075	0.563283	2.02518	0.0428492	0.101505	61.883	60.6093	17.2095	121.987	56.5783	129.71		Upin_00026130	111.778	-1.94652	0.218017	-8.92828	4.32676e-19	3.26389e-17	186.453	181.011	166.217	175.984	39.9107	39.8095	60.398	44.4428		mRNA_D-herbacea_M_contig23.6206.1	2.25685	0.219966	1.33222	0.165113	0.868855	0.902492	2.11884	0	4.28383	2.8987	2.78036	1.45939		mRNA_D-dichotoma_M_contig677.17672	5.8945	-3.43518	1.5547	-2.20955	0.0271364	0.167645	9.29672	19.4225	4.05786	2.5899	0	0
Ec-12_001410	524.88	-1.38118	0.610697	-2.26165	0.0237193	0.0458469	1261.92	586.361	427.387	283.233	510.761	79.6182		mRNA_S-promiscuus_M_contig17.4015.1	3.78206	0.782667	1.29506	0.604347	0.545613	0.683849	6.514	0.891314	1.01232	1.9363	5.85293	6.48548		Upin_00026131	268.835	-1.93134	0.508179	-3.80052	0.000144394	0.000873834	696.039	660.448	162.792	184.351	76.5879	80.0624	174.569	115.83		mRNA_D-herbacea_M_contig23.6207.1	856.994	-0.432452	0.0922452	-4.68807	2.75792e-06	8.11485e-06	1000.09	1020.61	932.447	720.618	731.93	736.261		mRNA_D-dichotoma_M_contig756.18394	376.165	-0.250814	0.344466	-0.728124	0.466538	0.762143	280.023	547.612	398.618	424.084	322.276	284.378
Ec-12_001490	483.21	-1.27273	0.221565	-5.74428	9.23152e-09	6.48608e-08	704.021	663.152	683.379	296.761	240.094	311.854		mRNA_S-promiscuus_M_contig17.4016.1	2.96135	3.07566	1.64134	1.87387	0.0609481	0.134472	0	1.78263	0	5.80889	5.85293	4.32365		Upin_00026132	101.363	-6.72317	2.32665	-2.88963	0.00385691	0.0145582	358.411	441.094	3.74919	0	0	0	4.90029	2.74638		mRNA_D-herbacea_M_contig23.6208.1	476.17	0.405105	0.128668	3.14846	0.00164133	0.00335775	468.265	354.067	412.676	539.739	510.196	572.08		mRNA_D-dichotoma_M_contig756.18395	965.246	-0.0520381	0.474336	-0.109707	0.912642	0.969758	551.069	1345.23	1051.93	1503.99	609.909	729.341
Ec-12_001540	433.049	-1.10808	0.284787	-3.89091	9.98705e-05	0.000352424	545.944	559.896	669.508	323.349	195.718	303.88		mRNA_S-promiscuus_M_contig17.4020.1	13.9671	0.261245	0.695222	0.375772	0.707086	0.810048	18.4563	10.6958	9.11089	23.2355	13.6568	8.64731		Upin_00026133	13.7617	-7.56568	2.73313	-2.76813	0.00563783	0.0200608	50.5392	57.0719	2.48232	0	0	0	0	0		mRNA_D-herbacea_M_contig23.6209.1	1696.97	0.550576	0.106994	5.14587	2.66281e-07	8.72177e-07	1203.5	1521.93	1397.96	2067.93	2129.06	1861.45		mRNA_D-dichotoma_M_contig756.18396	0	NA	NA	NA	NA	NA	0	0	0	0	0	0
Ec-12_001560	6649.37	-1.73691	0.475091	-3.65595	0.000256236	0.000827955	6981.57	12580.4	11127.2	2281.47	5492.81	1432.75		mRNA_S-promiscuus_M_contig17.4022.1	2476.2	-0.181528	0.2446	-0.742142	0.458001	0.608302	2751.08	2058.04	3086.57	2281.92	2407.51	2272.08		Upin_00026139	13.3919	-6.80128	1.35567	-5.01691	5.251e-07	5.99258e-06	31.684	59.0799	11.1884	4.36639	0	0	0.816348	0		mRNA_D-herbacea_M_contig23.6210.1	110.998	0.878637	0.239823	3.66369	0.000248609	0.000575196	72.0407	89.9217	71.3972	140.297	181.419	110.913		mRNA_D-dichotoma_M_contig805.18900	155.872	0.406926	0.40629	1.00156	0.316554	0.644229	80.9247	196.184	123.913	161.725	212.068	160.416
Ec-12_001650	105.762	-1.06668	0.392643	-2.71666	0.00659447	0.0149184	123.37	143.278	163.069	98.5695	46.6903	59.595		mRNA_S-promiscuus_M_contig17.4024.1	229.747	-0.198124	0.419344	-0.472462	0.636597	0.757667	254.046	225.502	257.13	352.406	132.666	156.732		Upin_00026150	4.31634	-5.89281	1.8527	-3.18067	0.00146937	0.00643864	20.2476	11.8032	2.47992	0	0	0	0	0		mRNA_D-herbacea_M_contig23.6211.1	181.826	0.829811	0.177547	4.67377	2.95726e-06	8.67237e-06	122.893	128.138	141.366	252.767	250.232	195.558		mRNA_D-dichotoma_M_contig805.18901	600.919	0.136737	0.396342	0.344997	0.730097	0.906424	334.94	842	538.997	482.867	693.536	713.172
Ec-12_001710	4518.49	-2.44064	0.277452	-8.79663	1.40991e-18	3.23084e-17	5339.2	8192.77	9362.15	1559.42	1225.12	1432.3		mRNA_S-promiscuus_M_contig17.4025.1	2071.67	-0.247696	0.302373	-0.819174	0.412687	0.566719	2274.47	1672.1	2801.09	2113.47	2112.91	1455.99		Upin_00026163	11.0122	-1.76826	0.693963	-2.54806	0.0108324	0.0346467	4.33132	14.7605	27.3078	21.821	5.8081	5.68928	6.52991	1.84988		mRNA_D-herbacea_M_contig23.6212.1	704.853	0.533968	0.100086	5.3351	9.54942e-08	3.26354e-07	582.682	555.267	591.169	830.768	870.948	798.285		mRNA_D-dichotoma_M_contig805.18902	2888.03	-0.316766	0.770919	-0.410894	0.681151	0.884046	6860.33	1692.95	1058.22	741.564	2705.03	4270.1
Ec-12_001730	644.114	-1.27432	0.490946	-2.59565	0.00944121	0.0204702	778.183	787.844	1168.48	381.645	614.734	133.802		mRNA_S-promiscuus_M_contig17.4026.1	1.92446	1.44879	2.00643	0.722073	0.470249	0.618942	1.08567	0	2.02464	0	1.95098	6.48548		Upin_00026180	6.82627	-4.3827	1.19019	-3.68235	0.000231095	0.00132734	5.74278	11.825	21.1744	13.1076	0	0	0	2.76037		mRNA_D-herbacea_M_contig23.6213.1	528.607	-0.00150411	0.108548	-0.0138567	0.988944	0.991174	565.731	531.662	491.213	510.172	538	534.865		mRNA_D-dichotoma_M_contig805.18903	812.03	-0.514896	0.83938	-0.613424	0.539596	0.809027	2254.12	341.159	271.048	200.491	896.891	908.473
Ec-12_001770	153.66	-1.67634	0.349522	-4.79608	1.61797e-06	8.0928e-06	160.328	252.217	289.989	82.0177	71.6995	65.7066		mRNA_S-promiscuus_M_contig17.4027.1	179.138	-2.41531	1.23275	-1.95929	0.0500787	0.115188	35.827	792.378	76.9364	51.3118	84.8675	33.5083		Upin_00026181	128.126	-1.45811	0.414452	-3.51817	0.000434542	0.00229148	252.001	284.982	114.782	99.0893	49.5569	48.5008	89.8254	86.273		mRNA_D-herbacea_M_contig23.6214.1	1345.59	-0.312993	0.10168	-3.07822	0.00208242	0.00419612	1320.04	1555.65	1592.16	1191.95	1276.19	1137.59		mRNA_D-dichotoma_M_contig805.18904	1748.19	-0.237965	0.839152	-0.283578	0.776734	0.924496	4449.25	749.318	477.722	477.031	1911.23	2424.62
Ec-12_001840	1132.25	-1.0417	0.231164	-4.50631	6.59639e-06	2.96346e-05	1323.08	1479.23	1770.44	829.388	640.222	751.152		mRNA_S-promiscuus_M_contig17.4028.1	2275.07	-0.275417	0.257566	-1.06931	0.284932	0.434266	2943.24	2305.83	2226.09	2254.82	2270.94	1649.47		Upin_00026182	55.6601	-1.4453	0.366998	-3.93817	8.21069e-05	0.000530967	78.6044	129.241	63.7022	53.9352	37.9288	32.831	26.1337	22.905		mRNA_D-herbacea_M_contig23.6215.1	709.632	0.492193	0.11332	4.34338	1.40305e-05	3.8254e-05	684.387	556.391	535.479	838.305	821.597	821.635		mRNA_D-dichotoma_M_contig805.18905	486.755	-0.953669	0.765114	-1.24644	0.212603	0.53543	1464.93	246.208	214.965	151.803	488.504	354.122
Ec-12_001860	2556.36	-3.05901	0.334263	-9.15152	5.61368e-20	1.49179e-18	2702.49	4731.8	6260.83	608.832	512.317	521.898		mRNA_S-promiscuus_M_contig17.4029.1	3706.25	0.950347	0.257309	3.6934	0.000221272	0.00134951	2416.69	2168.57	2998.5	5715.95	4062.91	4874.92		Upin_00026191	242.947	-1.47723	0.213581	-6.91648	4.63011e-12	1.28883e-10	321.691	466.068	333.747	307.281	123.723	107.587	151.862	131.614		mRNA_D-herbacea_M_contig23.6216.1	3734.69	-0.283668	0.070831	-4.00485	6.20557e-05	0.000156299	4161.41	4161.13	3979.68	3303.94	3360.76	3441.23		mRNA_D-dichotoma_M_contig805.18906	241.921	-0.890267	0.901127	-0.987949	0.323178	0.650079	768.864	95.2577	78.6858	54.7053	175.549	278.464
Ec-12_001950	404.494	-1.37373	0.408791	-3.36048	0.000778082	0.00224356	708.464	477.337	565.363	216.737	342.406	116.657		mRNA_S-promiscuus_M_contig17.4030.1	690.222	0.875921	1.66455	0.526222	NA	NA	4.34266	1353.01	103.257	522.8	1536.39	621.525		Upin_00026204	30.2897	-3.11895	0.422006	-7.39076	1.45988e-13	5.17275e-12	66.6999	62.9086	38.3785	49.4178	6.52139	7.81097	4.08021	6.50051		mRNA_D-herbacea_M_contig23.6217.1	466.133	0.688129	0.136025	5.05883	4.21844e-07	1.35645e-06	324.183	413.64	328.427	531.042	632.532	566.972		mRNA_D-dichotoma_M_contig805.18907	566.222	-0.859241	0.831701	-1.03311	0.301551	0.629184	1762.66	234.591	192.878	165.826	533.755	507.619
Ec-12_001970	341.95	-1.18029	0.39518	-2.98671	0.00281998	0.00705358	710.003	295.12	418.244	264.991	205.56	157.781		mRNA_S-promiscuus_M_contig17.4031.1	679.082	-1.55793	1.63452	-0.953142	0.340518	0.494016	10.8567	2850.42	180.193	318.521	479.94	234.558		Upin_00026241	46.2688	-1.72409	0.63792	-2.70268	0.0068784	0.0236334	35.6796	61.189	103.761	83.1125	9.48824	4.2844	35.1197	37.5155		mRNA_D-herbacea_M_contig23.6218.1	542.953	0.275923	0.103792	2.65842	0.00785069	0.0143291	485.215	497.942	489.785	599.452	609.594	575.728		mRNA_D-dichotoma_M_contig805.18908	1867.44	-0.313636	0.517214	-0.606395	0.544252	0.811417	3115.05	1351.15	1742.39	678.401	2164.11	2153.54
Ec-12_001980	130.38	-1.23965	0.356533	-3.47696	0.000507132	0.00153368	148.853	187.571	213.207	68.0843	59.8185	104.747		mRNA_S-promiscuus_M_contig17.4032.1	0	NA	NA	NA	NA	NA	0	0	0	0	0	0		Upin_00026261	51.335	-8.01951	2.10372	-3.81207	0.00013781	0.000840055	168.931	232.699	7.40856	0	0	0.709011	0	0.93239		mRNA_D-herbacea_M_contig23.6220.1	2657.24	0.198604	0.0933034	2.12858	0.0332887	0.0535692	2625.25	2594.24	2206.17	2769.42	2773.41	2974.96		mRNA_D-dichotoma_M_contig805.18909	2200.82	-0.00143242	0.860754	-0.00166415	0.998672	0.999586	5181.12	941.592	483.217	582.342	2724.1	3292.53
Ec-12_002030	829.064	-1.62314	0.338751	-4.79154	1.65509e-06	8.2534e-06	802.017	1306.84	1646.73	437.066	307.538	474.193		mRNA_S-promiscuus_M_contig17.4033.1	15.3077	-1.78203	1.341	-1.32889	0.183885	0.315734	0	65.0659	6.07393	12.5859	4.87744	3.24274		Upin_00026284	19.9628	-2.09175	0.661807	-3.16067	0.00157408	0.00682222	9.81423	22.8049	45.4884	51.2169	4.41543	5.03054	15.533	5.39895		mRNA_D-herbacea_M_contig23.6221.1	464.998	0.806904	0.123312	6.54361	6.00523e-11	2.69988e-10	283.925	355.191	369.837	589.596	604.033	587.403		mRNA_D-dichotoma_M_contig805.18910	0.219532	-0.974209	4.08047	-0.238749	0.8113	NA	1.31719	0	0	0	0	0
Ec-12_002060	420.703	-3.43896	0.461678	-7.44882	9.41822e-14	1.2835e-12	337.642	878.434	1094.99	83.1469	48.7891	81.2186		mRNA_S-promiscuus_M_contig17.4034.1	367.228	-0.982576	0.272403	-3.60706	0.000309686	0.00178771	561.289	387.721	514.259	281.731	219.485	238.882		Upin_00026324	76.6803	-2.85171	0.709229	-4.02086	5.79859e-05	0.00039055	199.411	274.621	29.2992	35.2359	22.9367	9.37577	11.4541	31.1093		mRNA_D-herbacea_M_contig23.6223.1	1768.82	-0.148502	0.102645	-1.44675	0.147966	0.202937	1959.93	1741.11	1882.03	1777.48	1478.46	1773.88		mRNA_D-dichotoma_M_contig805.18911	1592.35	0.434646	0.251129	1.73077	0.083493	0.32607	1732.06	1243.68	1088.7	1890.79	1900.21	1698.63
Ec-12_002130	674.486	-1.01582	0.288013	-3.52701	0.000420287	0.00129408	695.705	793.658	1218.87	412.839	452.794	473.056		mRNA_S-promiscuus_M_contig17.4035.1	0.9921	-1.01746	2.34288	-0.434279	0.664086	0.776795	1.08567	0.891314	2.02464	0	1.95098	0		Upin_00026355	2.34186	-4.20943	1.44754	-2.90799	0.00363757	0.0138621	4.33004	3.93642	3.72447	5.81928	0	0	0	0.924688		mRNA_D-herbacea_M_contig23.6224.1	80.411	-0.859078	0.220116	-3.90284	9.50691e-05	0.000233361	101.705	102.286	107.096	59.1335	61.1679	51.0785		mRNA_D-dichotoma_M_contig805.18912	3253.84	-0.351568	0.209171	-1.68076	0.0928088	0.346116	3893	3495.04	3556.44	2568.12	2570.93	3439.48
Ec-12_002140	13879.2	-3.3105	0.351308	-9.42333	4.37004e-21	1.28344e-19	13362.4	28738.6	33549	2605.93	2687.55	2331.43		mRNA_S-promiscuus_M_contig17.4036.1	110.378	0.341568	0.537382	0.635616	0.525027	0.667266	154.165	47.2396	91.1089	143.286	164.858	61.6121		Upin_00026374	1041.63	-1.37304	0.296445	-4.6317	3.62667e-06	3.38587e-05	2069.44	1953.02	1031.01	958.396	661.997	637.666	459.249	562.272		mRNA_D-herbacea_M_contig23.6225.1	0.656326	-2.10957	2.51676	-0.838208	0.401914	0.484821	2.11884	1.12402	0	0	0.69509	0		mRNA_D-dichotoma_M_contig82.19016	39.1942	0.447447	0.49461	0.904646	0.365653	0.687649	37.9796	29.786	31.5673	30.9844	67.5567	37.2912
Ec-12_002160	375.106	-1.55002	0.349559	-4.43421	9.2409e-06	4.02148e-05	370.804	575.277	731.971	229.771	141.34	201.473		mRNA_S-promiscuus_M_contig17.4037.1	8.78147	2.13658	1.00634	2.12313	0.033743	0.0843744	4.34266	5.34788	0	10.6496	10.7304	21.6183		Upin_00026380	91874.4	-3.17764	0.283598	-11.2047	3.86457e-29	7.02467e-27	248092	194232	109671	109854	16733.2	18539	18174.2	19700.2		mRNA_D-herbacea_M_contig23.6226.1	615	0.431514	0.102982	4.19017	2.78745e-05	7.32371e-05	500.047	555.267	512.632	713.081	690.225	718.748		mRNA_D-dichotoma_M_contig841.19219	6720.73	0.603528	0.292051	2.06651	0.0387801	0.207714	7045.5	5093.91	3867.44	8903.92	6893.2	8520.42
Ec-12_002190	557.38	-1.33782	0.477	-2.80465	0.00503713	0.0117719	791.704	728.101	876.519	329.862	506.667	111.426		mRNA_S-promiscuus_M_contig17.4039.1	1636.51	0.321175	0.263613	1.21836	0.223087	0.364001	1401.59	1540.19	1423.32	1348.63	2149.98	1955.37		Upin_00026393	21.7089	-8.22481	2.75429	-2.98618	0.00282489	0.0111786	68.9819	99.5836	5.10534	0	0	0	0	0		mRNA_D-herbacea_M_contig23.6227.1	62.8332	0.512927	0.286856	1.7881	0.0737595	0.109707	42.3769	42.7128	69.9692	79.4245	83.4108	59.1052		mRNA_D-dichotoma_M_contig841.19220	19.6122	-0.730864	0.666004	-1.09739	0.272472	0.599101	36.9998	18.846	18.1605	20.0522	7.9623	15.6522
Ec-12_002220	673.679	-2.24292	0.248948	-9.00958	2.06845e-19	5.14799e-18	945.439	1313.42	1078.26	243.789	200.485	260.683		mRNA_S-promiscuus_M_contig17.4041.1	1.85623	4.34376	2.07902	2.08933	0.0366778	0.0900399	0	0	0	1.9363	4.87744	4.32365		Upin_00026402	6.23021	-5.67847	1.55968	-3.64079	0.000271798	0.00152287	23.0875	14.7627	11.1752	0	0	0	0.816262	0		mRNA_D-herbacea_M_contig23.6229.1	60.4155	0.985059	0.327971	3.00349	0.00266898	0.00529051	33.9015	62.9452	22.8471	89.8598	79.2403	73.699		mRNA_D-dichotoma_M_contig841.19221	0.788006	-1.72877	3.23565	-0.534289	0.593141	NA	2.59121	0	0.990192	0	0	1.14664
Ec-12_002250	219.677	-1.71999	0.37278	-4.61395	3.95091e-06	1.84353e-05	305.4	361.199	343.262	151.565	61.8506	94.7834		mRNA_S-promiscuus_M_contig17.4046.1	3.772	-3.29769	1.61248	-2.0451	0.0408449	0.0977974	8.68533	2.67394	9.11089	0	0	2.16183		Upin_00026432	6.78146	-3.34536	0.970449	-3.44723	0.000566368	0.002878	8.61151	18.7244	17.4411	4.36946	0	0.712646	1.63298	2.75958		mRNA_D-herbacea_M_contig23.6230.1	42.7806	0.562912	0.31528	1.78544	0.0741906	0.110255	42.3769	26.9765	35.6986	48.6982	57.6925	45.241		mRNA_D-dichotoma_M_contig841.19224	1116.31	-0.419769	0.436762	-0.961093	0.336505	0.662032	556.24	1524.55	1751.39	1038.19	975.682	851.791
Ec-12_002390	217.862	-2.09436	0.489759	-4.27631	1.90014e-05	7.77937e-05	507.574	295.11	255.806	89.3662	123.87	35.4476		mRNA_S-promiscuus_M_contig17.4047.1	1214.91	0.808888	1.69198	0.478071	0.6326	0.754759	8.68533	2512.61	127.552	894.569	2584.07	1161.98		Upin_00026472	45.6467	-9.29525	1.21019	-7.6808	1.58093e-14	6.49903e-13	163.967	109.087	71.7736	20.3455	0	0	0	0		mRNA_D-herbacea_M_contig23.6231.1	1050.34	-0.0674216	0.0938785	-0.718179	0.472647	0.554962	1101.8	995.883	1129.5	998.313	1014.14	1062.43		mRNA_D-dichotoma_M_contig841.19225	750.918	-0.0671863	0.471761	-0.142416	0.886751	0.961938	504.445	965.32	834.122	333.185	1023.3	845.14
Ec-12_002410	449.318	-1.17953	0.477848	-2.46843	0.0135707	0.0280965	735.385	527.194	607.629	317.632	411.204	96.8627		mRNA_S-promiscuus_M_contig17.4048.1	3574.57	0.133732	1.68636	0.0793021	0.936792	0.963431	23.8847	9492.49	710.65	2583.02	6163.14	2474.21		Upin_00026487	828.557	-1.32439	0.321891	-4.11442	3.88158e-05	0.00027455	1315.11	1269.98	1028.81	1122.08	302.886	273.387	623.457	692.749		mRNA_D-herbacea_M_contig23.6232.1	1477.17	-0.12966	0.0824449	-1.57269	0.115791	0.163716	1553.11	1517.43	1560.74	1414.57	1351.95	1465.22		mRNA_D-dichotoma_M_contig845.19254	111.133	0.712796	0.567072	1.25698	0.208762	0.530807	127.155	53.8905	71.7968	60.6811	207.013	146.261
Ec-12_002450	10078.6	-1.27903	0.38898	-3.28817	0.0010084	0.00283087	8213.57	12413.4	22197.6	5067	7602.78	4977.09		mRNA_S-promiscuus_M_contig17.4049.1	1442.73	-0.553306	0.243605	-2.27132	0.0231275	0.0621497	1987.85	1392.23	1768.53	1205.34	1249.6	1052.81		Upin_00026512	157.923	-1.58639	0.386692	-4.10248	4.08754e-05	0.000287098	333.75	271.919	171.552	169.878	40.4838	58.1232	101.975	115.699		mRNA_D-herbacea_M_contig23.6233.1	119.299	0.404885	0.184914	2.18959	0.028554	0.0466567	105.942	101.162	101.384	137.399	133.457	136.453		mRNA_D-dichotoma_M_contig845.19255	7.71364	-1.35585	1.58765	-0.854	0.393105	0.71132	1.29856	20.59	11.6546	11.5387	0	1.19994
Ec-12_002490	3751.47	-1.33546	0.283133	-4.71672	2.39676e-06	1.16008e-05	3788.92	5556.39	6775.73	2076.4	1855.26	2456.15		mRNA_S-promiscuus_M_contig17.4050.1	1270.5	-0.282174	0.247778	-1.13882	0.25478	0.400163	1367.94	1184.56	1630.85	1068.84	1326.66	1044.16		Upin_00026515	755.53	-1.41577	0.284469	-4.9769	6.46114e-07	7.23677e-06	1165.92	1104.8	1062.15	1062.46	289.101	258.463	498.599	602.749		mRNA_D-herbacea_M_contig23.6234.1	549.521	-0.98936	0.131296	-7.53534	4.87067e-14	2.74778e-13	830.587	764.335	599.736	365.816	373.263	363.387		mRNA_D-dichotoma_M_contig845.19256	480.967	-0.391913	0.313558	-1.24989	0.211339	0.533403	444.501	637.544	555.735	486.887	284.878	476.257
Ec-12_002500	566.351	-1.83625	0.263474	-6.96936	3.18381e-12	3.6003e-11	730.895	887.426	1036.72	296.899	214.736	231.437		mRNA_S-promiscuus_M_contig17.4053.1	30.1731	0.085039	0.516362	0.164689	0.869189	0.922429	36.9126	34.7612	16.1971	38.7259	26.3382	28.1038		Upin_00026526	546.602	-1.96758	0.221502	-8.8829	6.51372e-19	4.81728e-17	682.22	746.091	1022.19	1031.61	191.029	193.504	281.617	224.55		mRNA_D-herbacea_M_contig23.6235.1	855.353	-0.853083	0.0973703	-8.76123	1.93137e-18	1.43673e-17	1122.99	1025.11	1156.63	586.118	629.057	612.213		mRNA_D-dichotoma_M_contig845.19257	4265.65	-0.314627	0.176426	-1.78333	0.0745318	0.306393	4333	4743.72	5110.83	4212.03	3621.68	3572.66
Ec-12_002550	472.475	-1.00092	0.286238	-3.49679	0.000470889	0.00143408	501.887	585.827	803.028	368.975	269.173	305.961		mRNA_S-promiscuus_M_contig17.4054.1	24.6709	-0.162613	0.531992	-0.305667	0.759858	0.850138	18.4563	38.3265	21.2587	26.14	24.3872	19.4564		Upin_00026533	82.9133	-1.09113	0.281829	-3.8716	0.000108123	0.000676585	117.644	88.7037	107.164	138.378	69.8989	43.4775	39.1924	58.849		mRNA_D-herbacea_M_contig23.6238.1	1923.2	-0.0884052	0.0909172	-0.972371	0.330866	0.409989	1890.01	2143.51	1907.73	1786.76	1832.26	1978.93		mRNA_D-dichotoma_M_contig889.19651	23592.4	-0.582462	0.463682	-1.25617	0.209055	0.530891	20145.3	25144.5	39582.8	8903.75	27594.3	20183.9
Ec-12_002640	22881.8	-2.42328	0.312878	-7.74513	9.54837e-15	1.45262e-13	26517.6	48945.9	40254	7049.91	9004.57	5518.75		mRNA_S-promiscuus_M_contig17.4055.1	1168.53	-0.354859	0.2575	-1.37809	0.168175	0.295924	1373.37	1197.93	1363.6	1287.64	922.812	865.812		Upin_00026534	149.484	-1.00713	0.277753	-3.62599	0.000287857	0.0015949	297.542	205.384	154.66	140.958	101.399	93.6994	89.7597	112.469		mRNA_D-herbacea_M_contig23.6239.1	442.281	0.738214	0.12253	6.02478	1.69336e-09	6.80179e-09	296.638	360.811	332.711	573.943	568.584	521.001		mRNA_D-dichotoma_M_contig889.19652	309.114	-0.38919	0.301475	-1.29095	0.19672	0.516676	469.178	290.324	293.706	304.086	249.697	247.695
Ec-12_002690	37.6272	-4.12254	0.685249	-6.01613	1.7864e-09	1.39558e-08	87.6738	80.3376	45.4223	2.95624	2.0596	7.31348		mRNA_S-promiscuus_M_contig17.4056.1	0.484074	2.41121	3.99779	0.603136	0.546418	0.68436	0	0	0	2.90444	0	0		Upin_00026544	149.721	-4.04236	0.474044	-8.5274	1.49667e-17	9.36943e-16	355.72	359.518	201.636	211.557	6.57795	8.57802	20.4218	33.7603		mRNA_D-herbacea_M_contig23.6240.1	68.5483	0.841509	0.255349	3.29552	0.000982393	0.00207599	48.7334	39.3408	59.9736	87.5408	91.0568	84.6444		mRNA_D-dichotoma_M_contig95.20209	1993.25	-0.00181538	0.241394	-0.00752041	0.994	0.997688	2449.57	1824.51	1709.78	1768.32	1925.36	2281.96
Ec-12_002710	11.1002	-4.37019	1.30647	-3.34503	0.000822742	0.00235833	37.8611	19.9867	5.65018	2.02771	0	1.07576		mRNA_S-promiscuus_M_contig43.13304.1	0.541249	1.00427	3.89707	0.2577	0.796639	0.876376	1.08567	0	0	0	0	2.16183		Upin_00026548	241.577	-1.62504	0.262967	-6.17962	6.42541e-10	1.28739e-08	265.074	262.885	473.556	458.443	115.551	130.242	121.634	105.228		mRNA_D-herbacea_M_contig23.6241.1	0.587146	-1.00034	2.55994	-0.390768	0.695969	0.758812	0	2.24804	0	0.579741	0.69509	0		mRNA_D-dichotoma_M_contig95.20210	26.9439	0.440574	0.559228	0.787825	0.430799	0.738766	13.4238	27.0588	27.5869	28.2691	23.0181	42.3069
Ec-12_002760	15.965	-2.27299	0.854389	-2.66037	0.00780542	0.0172992	29.8275	30.6587	18.8116	4.52023	1.16836	10.8037		mRNA_S-promiscuus_M_contig43.13305.1	983.052	-0.758983	0.215886	-3.51566	0.000438666	0.00238845	1063.95	1341.43	1301.85	726.111	716.984	747.992		Upin_00026568	384.111	-1.66081	0.295796	-5.61471	1.96889e-08	2.94689e-07	703.335	852.105	387.83	390.777	196.338	165.769	207.196	169.538		mRNA_D-herbacea_M_contig23.6242.1	841.418	0.109453	0.100499	1.08909	0.276113	0.350374	877.201	760.963	795.365	894.54	824.377	896.063		mRNA_D-dichotoma_M_contig95.20211	548.406	0.187335	0.394891	0.474397	0.635217	0.862627	465.871	527.983	545.78	926.429	442.637	381.737
Ec-12_002880	605.04	-1.0617	0.353519	-3.00323	0.00267126	0.00672037	1185.54	672.539	595.912	411.528	292.298	472.429		mRNA_S-promiscuus_M_contig43.13306.1	4745.11	0.366085	0.452272	0.809435	0.418265	0.572676	4342.66	1894.04	6202.49	4893.02	7294.7	3843.73		Upin_00026581	104.463	-1.09768	0.212257	-5.17145	2.32282e-07	2.86779e-06	130.006	125.94	137.737	176.005	60.9709	61.1488	72.6432	71.2544		mRNA_D-herbacea_M_contig23.6243.1	195.354	0.918079	0.164012	5.59765	2.17283e-08	7.90892e-08	150.438	138.255	118.519	248.129	275.256	241.529		mRNA_D-dichotoma_M_contig95.20212	16.0774	-1.37984	0.793341	-1.73928	0.0819862	0.323066	25.4747	27.9225	16.2902	9.22102	2.3095	15.2463
Ec-12_002970	2101.51	-1.41051	0.282037	-5.00116	5.69871e-07	3.07741e-06	2135.14	3327.05	3700.56	1123.55	1002.72	1320.06		mRNA_S-promiscuus_M_contig43.13307.1	1.97757	0.0848503	1.63554	0.0518791	0.958625	0.976939	0	2.67394	3.03696	1.9363	0.975489	3.24274		Upin_00026593	65.094	-1.51289	0.306781	-4.93149	8.16056e-07	8.883e-06	112.585	104.314	79.4533	88.7435	29.77	21.3367	45.71	38.8383		mRNA_D-herbacea_M_contig23.6244.1	0.218239	0.659578	3.94485	0.1672	0.867213	0.901023	0	0	0	0.579741	0	0.729693		mRNA_D-dichotoma_M_contig95.20213	3864.48	-0.399648	0.600803	-0.665189	0.505929	0.787776	8948.73	2067.94	2172.77	2309.16	3140.29	4548
Ec-12_003080	1938.93	-2.20274	0.278939	-7.89686	2.86014e-15	4.56625e-14	2240.35	3570.91	3746.72	701.201	776.736	597.683		mRNA_S-promiscuus_M_contig43.13308.1	23.207	-0.714731	0.649371	-1.10065	0.271048	0.418666	19.542	51.6962	15.1848	19.363	20.4853	12.971		Upin_00026611	490.232	-1.61933	0.270113	-5.99502	2.03465e-09	3.74351e-08	884.349	691.408	716.606	665.771	157.537	180.788	310.298	315.101		mRNA_D-herbacea_M_contig23.6245.1	144.548	0.145281	0.174356	0.83324	0.404709	0.48777	144.081	132.635	135.655	137.399	159.176	158.343		mRNA_D-dichotoma_M_contig95.20214	257.276	0.195728	0.412989	0.473931	0.635549	0.862704	154.491	330.999	232.768	191.983	375.934	257.48
Ec-12_003140	356.252	-1.39165	0.370597	-3.75516	0.000173229	0.000581998	297.674	629.049	621.25	185.714	242.526	161.297		mRNA_S-promiscuus_M_contig43.13309.1	0	NA	NA	NA	NA	NA	0	0	0	0	0	0		Upin_00026620	11741.8	-1.39168	0.26335	-5.28451	1.26039e-07	1.62525e-06	11405.7	12183.1	21818.2	22606.3	6010.54	6045.65	7443.42	6421.47		mRNA_D-herbacea_M_contig23.6246.1	70.8299	-0.676979	0.255814	-2.64638	0.0081359	0.0148137	67.803	109.03	82.8207	53.9159	48.6563	62.7536		mRNA_D-dichotoma_M_contig95.20215	409.613	1.46355	0.630308	2.32196	0.0202352	0.13997	174.542	193.02	285.985	135.578	853.938	814.614
Ec-12_003260	738.015	-1.05272	0.229687	-4.58327	4.57762e-06	2.11085e-05	858.944	999.201	1129.88	442.892	451.094	546.078		mRNA_S-promiscuus_M_contig43.13314.1	4.96383	3.19708	1.35794	2.35436	0.0185546	0.0519699	1.08567	1.78263	0	3.87259	6.82842	16.2137		Upin_00026673	365.384	-3.09013	0.534141	-5.78524	7.24105e-09	1.18359e-07	1199.09	990.126	206.397	220.219	83.2419	63.5739	88.212	72.22		mRNA_D-herbacea_M_contig23.6247.1	77.829	-0.234418	0.233765	-1.0028	0.315959	0.394096	78.3972	93.2938	79.9649	71.3081	82.7157	61.2942		mRNA_D-dichotoma_M_contig95.20216	174.068	0.92026	0.601427	1.53013	0.125985	0.410446	97.9395	172.252	90.05	71.5616	265.691	346.915
Ec-12_003390	163.855	-1.4136	0.332608	-4.25004	2.13732e-05	8.66498e-05	275.495	227.457	211.816	110.477	96.004	61.8822		mRNA_S-promiscuus_M_contig43.13317.1	0	NA	NA	NA	NA	NA	0	0	0	0	0	0		Upin_00026708	17.3433	-7.17464	1.12659	-6.36844	1.90963e-10	4.13944e-09	30.544	42.2333	43.2495	21.7882	0	0	0	0.931306		mRNA_D-herbacea_M_contig23.6248.1	19.7644	-0.438349	0.44441	-0.986361	0.323956	0.402845	16.9508	23.6045	27.1309	13.334	22.2429	15.3236		mRNA_D-dichotoma_M_contig95.20217	21.3881	-0.427043	0.594239	-0.718639	0.472363	0.766817	18.6395	33.8277	21.3106	25.1625	12.9325	16.4557
Ec-12_003470	10301.5	-2.78856	0.321563	-8.67189	4.24997e-18	9.21349e-17	10413.6	20965.6	22615.5	2674.16	2531.87	2608.44		mRNA_S-promiscuus_M_contig43.13318.1	1481.26	-0.532706	0.259851	-2.05004	0.0403603	0.0968765	1985.68	1328.06	1941.63	1137.57	1331.54	1163.06		Upin_00026726	23.1334	-2.48565	0.730532	-3.40252	0.000667674	0.00330269	8.67616	12.7873	65.7244	69.8052	5.0785	4.9754	10.6102	7.41026		mRNA_D-herbacea_M_contig23.6249.1	0.353141	-2.13903	3.79245	-0.564023	0.572738	0.651398	2.11884	0	0	0	0	0		mRNA_D-dichotoma_M_contig95.20218	174.831	-0.685334	0.420915	-1.6282	0.103482	0.367976	133.887	285.987	227.233	183.33	97.2347	121.317
Ec-12_003500	3978.07	-1.77073	0.290173	-6.10233	1.04533e-09	8.47583e-09	4048.68	6459.89	7950.65	1819.55	1822.93	1766.73		mRNA_S-promiscuus_M_contig43.13319.1	17.6479	-0.0784238	0.665155	-0.117903	0.906144	0.945482	19.542	27.6307	7.08625	16.4585	14.6323	20.5374		Upin_00026763	3.24439	-5.47413	1.61957	-3.37999	0.000724885	0.00355307	15.8484	4.92282	3.72856	1.45535	0	0	0	0		mRNA_D-herbacea_M_contig23.6250.1	973.177	-0.23905	0.0906314	-2.6376	0.00834947	0.0151765	1000.09	1111.66	1045.25	885.264	888.325	908.468		mRNA_D-dichotoma_M_contig95.20219	3492.85	-0.00244387	0.145405	-0.0168073	0.98659	0.995508	3274.18	3645.58	3566.45	3435.24	3442.2	3593.44
Ec-12_003510	365.417	-1.22288	0.531991	-2.29868	0.021523	0.0420306	671.722	479.387	383.683	242.837	348.563	66.3105		mRNA_S-promiscuus_M_contig43.13320.1	85.9922	-0.0922696	0.527458	-0.174932	0.861133	0.917169	102.053	133.697	30.3696	86.1652	85.843	77.8258		Upin_00026779	623.641	-1.78381	0.182837	-9.75628	1.73401e-22	1.88209e-20	829.317	989.516	999.881	1047.64	305.784	237.201	343.212	236.582		mRNA_D-herbacea_M_contig23.6251.1	2.30698	1.90172	1.52257	1.24902	0.211657	0.277822	0	0	2.85589	5.21767	1.39018	4.37816		mRNA_D-dichotoma_M_contig95.20220	0.116152	0.942068	4.07944	0.230931	0.817368	NA	0	0	0	0.696915	0	0
Ec-12_003520	42.1166	-2.14133	0.564919	-3.79051	0.00015034	0.000511947	34.1709	78.1538	93.8304	17.5089	15.8808	13.1551		mRNA_S-promiscuus_M_contig43.13321.1	329.353	0.717286	0.444409	1.61402	0.106523	0.207875	360.441	265.611	121.479	335.947	561.881	330.76		Upin_00026783	372.027	-1.13616	0.262347	-4.33075	1.48604e-05	0.000117813	371.285	415.61	610.677	647.783	187.589	192.945	300.424	249.902		mRNA_D-herbacea_M_contig23.6252.1	321.104	-0.259867	0.193583	-1.34241	0.179465	0.240879	252.142	418.136	375.549	274.797	359.362	246.636		mRNA_D-dichotoma_M_contig95.20221	3600.69	-0.248762	0.167907	-1.48154	0.138462	0.430961	3644.33	3773.51	4312.26	3169.65	3518.62	3185.75
Ec-12_003530	488.266	-1.89822	0.506271	-3.74942	0.000177246	0.000593461	960.064	619.551	730.298	206.92	343.96	68.8017		mRNA_S-promiscuus_M_contig43.13324.1	0	NA	NA	NA	NA	NA	0	0	0	0	0	0		Upin_00026790	191.06	-1.46561	0.343801	-4.26295	2.01746e-05	0.000153958	157.915	189.75	343.109	431.754	121.78	88.0773	106.091	90.0071		mRNA_D-herbacea_M_contig23.6254.1	433.408	0.10261	0.125084	0.820325	0.412031	0.495326	423.769	461.973	366.982	441.183	434.431	472.112		mRNA_D-dichotoma_M_contig95.20222	112.302	-0.814464	0.473761	-1.71914	0.0855883	0.33081	96.7773	130.472	203.037	118.464	74.3405	50.7182
Ec-12_003540	641.11	-1.64074	0.446771	-3.67243	0.000240255	0.000782765	819.073	947.793	1145.9	314.34	490.458	129.101		mRNA_S-promiscuus_M_contig43.13326.1	1.71289	-3.11207	2.37968	-1.30777	0.190952	0.324543	2.17133	7.13051	0	0	0.975489	0		Upin_00026793	18.9601	-5.98508	0.938197	-6.37934	1.7785e-10	3.87749e-09	49.3264	38.3297	29.7027	31.9727	0	1.41991	0	0.929107		mRNA_D-herbacea_M_contig23.6255.1	0.591131	-3.2045	2.80713	-1.14156	0.253638	0.325399	2.11884	0	1.42794	0	0	0		mRNA_D-dichotoma_M_contig95.20223	63.2771	-0.859566	0.615731	-1.39601	0.162712	0.469199	90.2374	63.5908	92.0824	84.6282	28.5957	20.528
Ec-12_003590	262.37	-1.40085	0.608605	-2.30173	0.0213502	0.0417576	603.806	282.514	255.341	122.205	267.949	42.4077		mRNA_S-promiscuus_M_contig43.13328.1	1896.18	-0.529534	0.245122	-2.16029	0.0307504	0.078311	2502.46	1986.74	2232.17	1496.76	1845.62	1313.31		Upin_00026799	5256.37	-1.31812	0.226227	-5.82653	5.65906e-09	9.48648e-08	5663.44	6605.01	8824.26	8920.66	2621.51	2426.46	3868.96	3120.68		mRNA_D-herbacea_M_contig23.6257.1	4804.46	0.348993	0.0703112	4.96355	6.92169e-07	2.17791e-06	4252.52	4301.63	4123.9	5278.54	5557.25	5312.9		mRNA_D-dichotoma_M_contig95.20224	2393.97	0.056671	0.225744	0.251041	0.801783	0.934863	2849.88	2235.39	1956.77	2451.82	2241.16	2628.82
Ec-12_003620	551.298	-1.2286	0.520697	-2.35953	0.018298	0.0365029	932.842	661.123	724.408	310.704	574.728	103.982		mRNA_S-promiscuus_M_contig43.13329.1	4021.48	-0.315376	0.209107	-1.5082	0.131503	0.244408	5038.58	3891.48	4448.14	3523.09	3615.16	3612.41		Upin_00026805	185.569	-1.99998	0.598585	-3.34117	0.000834247	0.00400327	196.561	229.765	380.352	380.486	18.0811	22.6899	135.431	121.188		mRNA_D-herbacea_M_contig273.7422.1	311.198	0.041182	0.138232	0.29792	0.765764	0.817125	256.38	320.346	339.851	325.234	321.827	303.552		mRNA_D-dichotoma_M_contig95.20225	809.427	-0.302793	0.198885	-1.52245	0.127897	0.413644	921.95	777.083	984.399	788.454	681.721	702.953
Ec-12_003640	216.498	-1.52111	0.521193	-2.91851	0.00351707	0.00858987	330.863	261.394	371.291	132.768	168.848	33.8247		mRNA_S-promiscuus_M_contig43.13332.1	870.576	-0.269104	0.302548	-0.889459	0.373756	0.528551	883.732	901.118	1070.02	1052.38	743.322	572.884		Upin_00026815	157.172	-2.08476	0.31558	-6.60611	3.94558e-11	9.46374e-10	183.252	210.892	289.662	333.303	44.0425	42.3188	83.361	70.5467		mRNA_D-herbacea_M_contig273.7423.1	39.1176	-0.0503728	0.363996	-0.138388	0.889933	0.919379	21.1884	42.7128	54.2619	46.3792	41.7054	28.458		mRNA_D-dichotoma_M_contig956.20272	87.5944	-0.804245	0.546858	-1.47067	0.141382	0.435484	59.0947	147.096	128.501	101.793	41.0502	48.0318
Ec-12_003660	257.806	-1.38269	0.399377	-3.46212	0.000535948	0.00160931	378.746	339.169	400.462	159.232	199.344	69.8837		mRNA_S-promiscuus_M_contig43.13333.1	386.257	0.379893	0.238482	1.59296	0.111169	0.214817	386.497	303.938	316.857	406.622	430.19	473.44		Upin_00026819	14.1272	-2.14613	0.7868	-2.72767	0.00637827	0.0221982	21.7496	47.1816	16.0944	7.26734	4.34762	12.0716	2.44813	1.85726		mRNA_D-herbacea_M_contig273.7424.1	2304.6	0.0416009	0.086608	0.480335	0.630989	0.70243	2288.35	2412.15	2111.93	2295.19	2265.99	2453.96		mRNA_D-dichotoma_M_contig956.20273	44.5532	0.206847	0.529626	0.390553	0.696128	0.890498	20.1414	53.2542	50.293	54.9802	34.452	54.1985
Ec-12_003680	226.522	-1.41939	0.580386	-2.44561	0.0144609	0.029734	317.528	261.623	409.956	120.56	218.355	31.1097		mRNA_S-promiscuus_M_contig43.13335.1	0.775153	-3.07259	3.39013	-0.906335	0.364758	0.519199	1.08567	3.56525	0	0	0	0		Upin_00026826	60.6323	-1.12954	0.354048	-3.19036	0.00142097	0.00626479	98.8897	97.2384	77.856	58.1037	28.2218	24.1182	45.6907	54.9395		mRNA_D-herbacea_M_contig273.7425.1	4885.59	-0.523266	0.0790828	-6.61668	3.67345e-11	1.68114e-10	5975.14	5570.65	5743.19	3901.65	4281.06	3841.84		mRNA_D-dichotoma_M_contig956.20274	180.922	0.587892	0.344281	1.70759	0.0877116	0.335372	169.377	143.323	121.299	200.164	158.081	293.291
Ec-12_003690	581.695	-2.00551	0.580942	-3.45218	0.000556084	0.00166341	1062.76	755.134	976.277	231.058	413.675	51.2664		mRNA_S-promiscuus_M_contig43.13340.1	6.78839	2.19942	1.09228	2.0136	0.044052	0.103771	5.42833	0	2.02464	9.68148	11.7059	11.89		Upin_00026834	69.565	-1.50771	0.245923	-6.1308	8.74363e-10	1.70875e-08	105.569	94.4396	101.696	110.014	35.466	28.826	46.6269	33.8823		mRNA_D-herbacea_M_contig273.7426.1	125.09	-0.477791	0.18455	-2.58896	0.0096267	0.0172994	152.557	127.014	158.502	106.672	102.178	103.616		mRNA_D-dichotoma_M_contig956.20275	3.31444	1.48327	1.96484	0.754909	0.450304	0.751575	0	3.29108	1.91078	12.2918	0	2.39299
Ec-12_003720	610.612	-1.489	0.576846	-2.58128	0.00984341	0.0212333	1443.25	688.823	568.921	336.927	531.924	93.8312		mRNA_S-promiscuus_M_contig43.13341.1	2.33664	4.67769	1.98316	2.35871	0.0183387	0.0514794	0	0	0	7.74518	1.95098	4.32365		Upin_00026836	144.315	-1.28076	0.211177	-6.06485	1.32077e-09	2.50333e-08	242.037	171.053	188.232	216.587	72.4751	74.5714	93.0313	96.5374		mRNA_D-herbacea_M_contig273.7427.1	83.0595	-0.1475	0.227659	-0.647898	0.517051	0.598663	86.8726	92.1698	82.8207	88.7003	65.3385	82.4554		mRNA_D-dichotoma_M_contig991.20540	263.55	0.420853	0.299475	1.4053	0.159931	0.466022	218.916	241.806	214.677	249.014	404.794	252.092
Ec-12_003730	442.587	-1.23106	0.498808	-2.468	0.0135869	0.0281262	855.939	533.429	472.743	265.607	428.489	99.3135		mRNA_S-promiscuus_M_contig43.13344.1	2315.83	-0.0693575	0.361114	-0.192065	0.847691	0.90762	2481.83	2645.42	1987.19	1367.99	3286.42	2126.16		Upin_00026858	176.581	-4.50841	0.342823	-13.1508	1.68316e-39	5.64306e-37	422.756	423.205	299.263	208.053	21.0606	12.0924	11.4277	14.7902		mRNA_D-herbacea_M_contig273.7428.1	5.92031	0.254211	0.86457	0.294031	0.768734	0.819605	2.11884	7.86815	5.71178	2.8987	11.8165	5.10785		mRNA_D-dichotoma_M_contig991.20541	230.746	-0.269404	0.262116	-1.0278	0.304042	0.631737	224.236	249.73	283.418	249.917	176.45	200.725
Ec-12_003740	355.284	-1.40459	0.506041	-2.77564	0.00550931	0.0127202	672.161	495.102	380.064	222.864	295.625	65.8872		mRNA_S-promiscuus_M_contig43.13345.1	2475.86	-0.0565125	0.272162	-0.207643	0.835508	0.89995	2704.39	2517.96	2350.61	1753.32	2880.62	2648.24		Upin_00026861	267.897	-2.22414	0.372145	-5.97655	2.27917e-09	4.13426e-08	566.488	587.112	287.464	324.679	139.659	112.527	50.6174	74.6309		mRNA_D-herbacea_M_contig273.7429.1	101.798	-0.896051	0.209457	-4.27798	1.886e-05	5.07063e-05	137.725	113.526	147.078	75.3663	75.0697	62.0239		mRNA_D-dichotoma_M_contig991.20542	1683.14	-0.0102115	0.278909	-0.0366122	0.970794	0.990183	1207.52	1971.07	1886.89	1411.3	1845.67	1776.41
Ec-12_003750	1339.08	-4.29939	0.62487	-6.88045	5.9665e-12	6.5102e-11	481.375	3989.92	3174.93	95.6103	196.252	96.4143		mRNA_S-promiscuus_M_contig43.13347.1	1542.85	1.17827	0.507319	2.32255	0.0202034	0.0557425	845.734	1501.86	488.951	1036.89	2153.88	3229.77		Upin_00026873	17.4505	-2.63515	0.555445	-4.74421	2.09319e-06	2.05331e-05	39.1969	35.3752	23.5052	21.7966	4.34523	1.41958	6.5279	7.43742		mRNA_D-herbacea_M_contig273.7431.1	329.773	0.241479	0.145279	1.66217	0.0964777	0.139461	252.142	320.346	329.855	322.336	392.031	361.928		mRNA_D-dichotoma_M_contig991.20543	6.40358	0.240775	1.0952	0.219845	0.825992	0.943075	2.66976	4.89866	10.1985	12.5857	5.67589	2.39297
Ec-12_003800	904.444	-1.6654	0.256568	-6.49106	8.52359e-11	7.97471e-10	1157.73	1311.69	1656.93	488.907	455.776	355.637		mRNA_S-promiscuus_M_contig43.13350.1	514.672	0.0668877	0.303499	0.220388	0.825569	0.893564	513.52	533.897	460.606	354.342	600.901	624.768		Upin_00026884	818.608	-1.65645	0.247088	-6.7039	2.02931e-11	5.0689e-10	789.344	1259.23	1407.61	1516.02	415.786	450.593	416.939	293.343		mRNA_D-herbacea_M_contig273.7433.1	4.75281	0.860783	0.904272	0.951907	0.341144	0.420706	4.23769	4.49609	1.42794	6.95689	5.56072	5.83755		mRNA_D-dichotoma_M_contig991.20544	2033.66	0.204362	0.24933	0.819643	0.412419	0.726006	1432.09	2207.49	2028.92	2266.89	2348.28	1918.27
Ec-12_003930	1280.35	-1.65131	0.280154	-5.89431	3.76246e-09	2.79362e-08	1382.19	2122.86	2322.21	547.798	590.563	716.472		mRNA_S-promiscuus_M_contig43.13352.1	3102.36	0.345653	0.193833	1.78326	0.0745443	0.157144	2856.39	2509.94	2831.46	3669.28	3380.07	3367.05		Upin_00026905	80.3556	-1.79481	0.6541	-2.74393	0.00607076	0.0213297	58.1322	37.8214	188.598	214.364	14.0633	15.1491	60.5344	54.1825		mRNA_D-herbacea_M_contig273.7434.1	73.0815	0.581418	0.262782	2.21255	0.0269289	0.0442617	42.3769	76.4335	54.2619	95.6572	93.1421	76.6178		mRNA_D-dichotoma_M_contig991.20545	11.9999	-0.604464	0.923844	-0.654292	0.512924	0.791938	10.4473	14.0811	19.3759	19.8531	4.62618	3.61573
Ec-12_004000	4208.92	-1.80061	0.236689	-7.60751	2.79422e-14	4.07773e-13	4965.01	7286.86	7369.74	1963.72	1855.05	1813.15		mRNA_S-promiscuus_M_contig43.13353.1	521.31	0.885238	0.668452	1.32431	0.1854	0.317356	586.26	64.1746	448.458	882.951	327.764	818.252		Upin_00026924	3.8454	-5.732	2.33355	-2.45634	0.014036	0.0429798	10.0896	20.6736	0	0	0	0	0	0		mRNA_D-herbacea_M_contig273.7435.1	322.285	0.218083	0.125628	1.73595	0.0825724	0.121277	313.589	285.501	297.012	359.439	346.155	332.01		mRNA_D-dichotoma_M_contig1026.306	1071.74	-2.30338	0.205629	-11.2017	4.00114e-29	2.07648e-26	1609.11	1911.07	1827.2	371.427	402.895	308.718
Ec-12_004030	187.251	-1.52264	0.531612	-2.86419	0.00418078	0.00998967	307.705	216.142	309.661	102.511	157.293	30.1957		mRNA_S-promiscuus_M_contig43.13356.1	745.127	0.320216	0.40657	0.787604	0.430928	0.584018	563.461	466.157	958.668	838.416	510.181	1133.88		Upin_00026926	599.073	-1.19908	0.115038	-10.4233	1.94056e-25	2.71085e-23	819.066	875.058	824.092	819.198	330.644	368.107	381.019	375.4		mRNA_D-herbacea_M_contig273.7437.1	4199.66	-0.906081	0.0904433	-10.0182	1.26756e-23	1.19866e-22	5928.53	5279.53	5226.27	3001.32	2684.44	3077.85		mRNA_D-dichotoma_M_contig1026.307	113.544	-2.99747	0.580978	-5.15935	2.47806e-07	1.41618e-05	91.3556	232.174	282.864	39.9464	16.0109	18.9112
Ec-12_004150	162.666	-1.89253	0.336133	-5.6303	1.79896e-08	1.21623e-07	225.03	242.505	300.861	56.2187	58.1778	93.204		mRNA_S-promiscuus_M_contig43.13357.1	763.237	-0.877851	0.227827	-3.85314	0.000116612	0.000786145	1093.27	950.14	922.225	579.921	465.308	568.561		Upin_00026933	2538.69	-1.41255	0.213199	-6.62552	3.46019e-11	8.35263e-10	3106.86	3210.77	4136.74	4308.67	1084.69	1165.95	1623.18	1672.65		mRNA_D-herbacea_M_contig273.7438.1	2993.7	-0.916326	0.0753151	-12.1666	4.68383e-34	6.74659e-33	3890.2	3849.77	4001.1	2040.11	2171.46	2009.58		mRNA_D-dichotoma_M_contig1026.308	886.014	-2.76532	0.622164	-4.44468	8.80212e-06	0.000336751	376.393	2569.93	1688.19	265.171	150.788	265.609
Ec-12_004160	601.311	-1.12201	0.337572	-3.32376	0.000888132	0.00252421	1218.91	589.549	663.217	407.513	387.5	341.179		mRNA_S-promiscuus_M_contig43.13358.1	1493.58	-0.132799	0.27371	-0.485183	0.627547	0.75074	2021.51	1242.49	1423.32	1506.44	1474.94	1292.77		Upin_00026936	77.8871	-1.01359	0.240636	-4.21212	2.5299e-05	0.000187101	117.174	117.041	88.0248	94.5203	58.755	46.1938	58.7628	42.6246		mRNA_D-herbacea_M_contig273.7439.1	24548.4	-0.848212	0.0678261	-12.5057	6.94935e-36	1.06186e-34	32407.7	30502.6	31784.6	17428.7	18117.5	17049.3		mRNA_D-dichotoma_M_contig111.943	266.771	-2.9222	0.56172	-5.20223	1.9691e-07	1.16699e-05	152.152	692.879	569.026	67.6935	46.7724	72.1044
Ec-12_004170	1427.29	-1.18945	0.225405	-5.27694	1.3136e-07	7.77403e-07	1717.64	2267.92	1968.08	982.089	761.911	866.12		mRNA_S-promiscuus_M_contig43.13361.1	10550.4	-0.27683	0.280844	-0.985708	0.324276	0.477068	12619.8	8606.52	13452.7	11058.2	9699.28	7865.81		Upin_00026937	177.351	-1.21003	0.397915	-3.04093	0.00235852	0.00963784	314.169	411.528	139.634	124.919	131.693	90.793	110.146	95.9251		mRNA_D-herbacea_M_contig273.7441.1	475.12	0.299728	0.144045	2.08079	0.037453	0.0596039	527.592	410.268	345.562	513.65	528.269	525.379		mRNA_D-dichotoma_M_contig111.951	3575.29	-1.27693	0.431557	-2.95889	0.00308752	0.0378828	2916.88	7665.44	4603.4	2869.16	1466.66	1930.23
Ec-12_004180	554.307	-2.03293	0.414043	-4.90996	9.10967e-07	4.76479e-06	1280.78	725.766	666.097	245.357	289.941	117.907		mRNA_S-promiscuus_M_contig43.13362.1	7424.57	-0.504069	0.304215	-1.65695	0.09753	0.193618	9154.34	6224.04	10747.8	6495.3	7109.36	4816.55		Upin_00026945	97.9148	-1.13237	0.315873	-3.58489	0.000337216	0.00183326	152.905	129.606	128.418	127.793	75.2119	87.9186	36.7129	44.753		mRNA_D-herbacea_M_contig273.7442.1	345.411	0.698695	0.130425	5.35706	8.45877e-08	2.91029e-07	260.618	275.385	252.746	397.122	424.7	461.896		mRNA_D-dichotoma_M_contig1280.2143	89.7516	-2.75119	0.778254	-3.53509	0.000407643	0.00817927	30.2801	241.59	196.462	12.0773	37.5865	20.5141
Ec-12_004230	515.708	-1.29493	0.332075	-3.89951	9.63863e-05	0.000341298	684.486	847.979	665.722	336.442	181.387	378.232		mRNA_S-promiscuus_M_contig43.13364.1	314.009	0.0796949	0.261454	0.304815	0.760507	0.850667	348.499	268.285	299.647	323.361	369.71	274.552		Upin_00026954	363.025	-1.4795	0.304936	-4.85185	1.22316e-06	1.27708e-05	768.868	645.046	406.416	316.946	181.265	157.007	236.671	191.979		mRNA_D-herbacea_M_contig273.7443.1	2325.61	-0.47992	0.0910278	-5.27224	1.34768e-07	4.54782e-07	2972.74	2680.79	2477.48	1897.49	1917.75	2007.39		mRNA_D-dichotoma_M_contig129.2208	67.4331	-1.99362	0.358297	-5.56416	2.63416e-08	1.88736e-06	106.986	106.943	110.518	33.6898	24.9952	21.4678
Ec-12_004330	333.397	-1.00426	0.419694	-2.39284	0.0167185	0.0337607	435.275	373.291	526.425	248.8	313.443	103.149		mRNA_S-promiscuus_M_contig43.13371.1	409.003	-0.186156	0.268213	-0.694059	0.487645	0.634256	425.581	432.287	448.458	455.998	400.926	290.766		Upin_00026975	24.4514	-1.29248	0.408826	-3.16145	0.00156984	0.00680776	21.4618	43.3964	38.6938	34.9779	8.74825	16.4089	16.3325	15.5918		mRNA_D-herbacea_M_contig273.7444.1	1096.73	0.106593	0.118735	0.897732	0.369328	0.450595	1055.18	909.333	1206.61	1172.82	1189.3	1047.11		mRNA_D-dichotoma_M_contig129.2214	671.351	-1.21306	0.286536	-4.23352	2.30064e-05	0.000779135	1168.11	806.739	841.026	485.078	313.346	413.801
Ec-12_004510	75.4718	-2.62853	0.605022	-4.34452	1.39583e-05	5.88327e-05	76.2979	155.097	156.574	8.43459	17.7477	38.6791		mRNA_S-promiscuus_M_contig43.13374.1	326.748	-0.588699	0.246167	-2.39146	0.0167817	0.0478174	429.924	400.2	347.226	244.941	240.946	297.251		Upin_00026987	1572.61	-1.48202	0.200461	-7.39305	1.43497e-13	5.11805e-12	1987.49	2674.83	2316.78	2284.13	719.596	652.435	1073.37	872.258		mRNA_D-herbacea_M_contig273.7445.1	14512.6	-0.375546	0.0935913	-4.01261	6.00506e-05	0.000151394	18186	15412.6	15580.3	12702.1	11732.4	13462.1		mRNA_D-dichotoma_M_contig1365.2722	127.138	-5.0857	0.771999	-6.5877	4.46687e-11	5.1361e-09	65.2614	388.268	287.419	7.51181	2.30662	12.0604
Ec-12_004560	1045.69	-1.40135	0.25512	-5.4929	3.95394e-08	2.53779e-07	1191.36	1807.45	1552.61	644.383	497.305	581.055		mRNA_S-promiscuus_M_contig43.13375.1	28.8249	0.00707115	0.896238	0.00788981	0.993705	0.997368	67.3113	16.0436	3.03696	37.7578	18.5343	30.2656		Upin_00026991	1058.6	-1.36249	0.210547	-6.4712	9.72289e-11	2.20254e-09	1391.38	1470.46	1630.5	1604	462.098	460.545	727.197	722.644		mRNA_D-herbacea_M_contig282.7682.1	1034.86	0.385204	0.108546	3.54876	0.00038705	0.000870931	767.021	953.17	965.29	1168.76	1226.83	1128.11		mRNA_D-dichotoma_M_contig1484.3477	60.0211	-4.48307	1.05015	-4.26899	1.96364e-05	0.00068061	22.5316	174.006	148.868	11.1627	0	3.55802
Ec-12_004610	592.9	-1.94064	0.274731	-7.06381	1.62002e-12	1.90653e-11	761.13	1156.12	905.236	276.274	258.864	199.779		mRNA_S-promiscuus_M_contig43.13376.1	8.69406	-1.9128	0.82982	-2.30508	0.021162	0.0578383	11.9423	15.1523	14.1725	5.80889	2.92647	2.16183		Upin_00027031	42.2287	-9.18773	1.08767	-8.4472	2.98378e-17	1.76534e-15	58.4223	118.478	76.3325	84.5974	0	0	0	0		mRNA_D-herbacea_M_contig282.7683.1	45317.1	-0.882292	0.114939	-7.67615	1.63942e-14	9.56932e-14	49693.2	66132.9	60442	32134.4	34805.9	28693.7		mRNA_D-dichotoma_M_contig1484.3478	98.4241	-3.95055	1.11253	-3.55095	0.000383843	0.00782436	19.9408	293.357	242.087	29.2282	1.13648	4.79512
Ec-12_004730	477.224	-1.63569	0.512894	-3.18913	0.001427	0.00384989	922.111	631.38	612.628	212.138	405.015	80.0716		mRNA_S-promiscuus_M_contig43.13377.1	359.197	-0.587679	0.32527	-1.80674	0.0708022	0.150853	429.924	458.135	405.941	369.832	184.367	306.979		Upin_00027082	30.1308	-4.43396	0.637936	-6.95048	3.64036e-12	1.03237e-10	79.4086	67.2217	38.9048	45.2597	5.8564	3.57856	0.817019	0		mRNA_D-herbacea_M_contig282.7684.1	0.115848	-0.215473	4.08047	-0.0528058	0.957887	0.967112	0	0	0	0	0.69509	0		mRNA_D-dichotoma_M_contig1484.3479	24.0526	-2.80009	0.883549	-3.16914	0.00152893	0.0226357	9.13896	77.7958	39.3425	7.47313	5.7366	4.82877
Ec-12_004770	407.525	-1.763	0.489052	-3.60494	0.000312225	0.000989905	886.672	516.036	486.051	153.847	318.85	83.6949		mRNA_S-promiscuus_M_contig43.13378.1	715.041	-0.692091	0.298178	-2.32107	0.0202831	0.0558937	1182.29	698.79	769.364	571.207	594.073	474.521		Upin_00027083	2.76517	-3.7225	1.4291	-2.60479	0.009193	0.0302563	5.65122	3.95807	3.77314	7.30569	0	1.43324	0	0		mRNA_D-herbacea_M_contig282.7685.1	2712.08	-0.315065	0.0784459	-4.01633	5.91113e-05	0.000149144	2979.09	2923.58	3118.63	2376.94	2537.77	2336.48		mRNA_D-dichotoma_M_contig1575.4002	4762.79	-1.10483	0.342547	-3.22534	0.00125824	0.0194531	3893.67	7299.74	8312.6	2803.49	3589.46	2677.76
Ec-12_004790	638.242	-1.28159	0.343377	-3.73232	0.000189727	0.000630994	1351.45	689.638	671.905	394.369	320.99	401.094		mRNA_S-promiscuus_M_contig43.13379.1	5.92205	-0.79555	1.02331	-0.777427	0.436907	0.589841	3.257	15.1523	4.04929	3.87259	4.87744	4.32365		Upin_00027541	29.6176	-2.33005	0.421816	-5.52385	3.31642e-08	4.74714e-07	64.3693	64.4981	29.1024	39.5264	11.0456	8.62857	8.99397	10.7768		mRNA_D-herbacea_M_contig282.7686.1	123.891	0.890088	0.195025	4.56396	5.0198e-06	1.43643e-05	76.2784	96.6658	85.6766	174.502	159.176	151.047		mRNA_D-dichotoma_M_contig1638.4431	566.507	-7.12759	0.745573	-9.55987	1.179e-21	3.7732e-19	286.679	1711.16	1376.43	3.47253	15.3019	5.99836
Ec-12_004820	974.652	-2.67551	0.301537	-8.87292	7.12528e-19	1.68915e-17	1398.07	1950	1708.55	310.79	176.668	303.834		mRNA_S-promiscuus_M_contig43.13380.1	669.475	0.302482	0.290717	1.04047	0.298123	0.449023	536.319	801.291	460.606	771.614	713.082	733.94		Upin_00027542	23.8561	-2.51516	0.432477	-5.8157	6.03812e-09	1.00549e-07	55.7573	33.5404	32.4686	40.8129	5.83427	7.13629	9.79996	5.499		mRNA_D-herbacea_M_contig282.7687.1	227.332	0.646253	0.153122	4.22052	2.43741e-05	6.45112e-05	148.319	189.96	189.917	292.189	264.134	279.473		mRNA_D-dichotoma_M_contig1638.4432	4127.26	-11.7109	0.84216	-13.9058	5.84158e-44	5.34143e-41	1947.76	14034.7	8774.07	3.47322	1.17735	2.39919
Ec-12_004880	989.257	-1.50452	0.343467	-4.3804	1.18464e-05	5.06701e-05	1047.78	1441.62	1899.44	556.95	341.309	648.439		mRNA_S-promiscuus_M_contig43.13382.1	4.34111	-0.93857	1.09812	-0.854706	0.392714	0.547464	8.68533	4.45657	4.04929	3.87259	3.90195	1.08091		Upin_00027596	22.4073	-3.40367	1.16856	-2.91271	0.00358308	0.013692	98.3534	60.9819	0	4.36261	1.45084	2.13213	7.34542	4.63244		mRNA_D-herbacea_M_contig282.7688.1	690.499	-0.259216	0.10654	-2.43303	0.0149732	0.0258875	686.505	783.443	783.941	650.469	652.69	585.944		mRNA_D-dichotoma_M_contig1638.4434	321.861	-3.7781	1.02377	-3.6904	0.000223906	0.00501685	133.675	1039.71	627.49	112.392	4.66713	13.2265
Ec-12_004890	518.702	-3.24933	0.336118	-9.66723	4.1546e-22	1.34218e-20	585.724	1004.22	1226.31	106.051	97.3843	92.5239		mRNA_S-promiscuus_M_contig43.13386.1	956.897	-0.234833	0.36468	-0.643941	0.519614	0.662399	1425.48	615.898	1062.94	952.658	996.949	687.461		Upin_00027607	2.89989	-5.32378	2.04884	-2.59843	0.00936498	0.0307151	1.3848	3.98002	17.8343	0	0	0	0	0		mRNA_D-herbacea_M_contig282.7689.1	274.077	0.0593808	0.143089	0.414994	0.678147	0.743116	226.716	286.625	288.445	285.232	294.023	263.419		mRNA_D-dichotoma_M_contig1691.4718	93.3729	-6.6009	1.01284	-6.51724	7.16126e-11	8.04155e-09	58.8353	254.973	241.614	4.81543	0	0
Ec-12_004980	491.128	-1.04555	0.218165	-4.79245	1.6476e-06	8.22351e-06	619.843	742.352	622.923	325.541	294.177	341.932		mRNA_S-promiscuus_M_contig43.13387.1	1120.24	-0.568035	0.293317	-1.93659	0.0527957	0.11998	1521.02	1260.32	1233.01	952.658	1118.89	635.577		Upin_00027625	6.37334	-3.6114	1.16519	-3.09942	0.00193901	0.00812608	23.0763	18.7017	2.48413	2.91008	2.17908	0.711421	0	0.924037		mRNA_D-herbacea_M_contig282.7690.1	0	NA	NA	NA	NA	NA	0	0	0	0	0	0		mRNA_D-dichotoma_M_contig1780.5176	36.8699	-2.09011	0.568371	-3.67737	0.000235656	0.00523128	72.3735	48.1708	59.5263	20.4014	14.8087	5.93881
Ec-12_004990	16949.4	-5.12308	0.270258	-18.9562	3.92136e-80	2.48493e-77	24374.4	37887.7	36598	893.427	1135.72	807.171		mRNA_S-promiscuus_M_contig43.13388.1	12.3322	0.778825	0.736275	1.05779	0.29015	0.439953	4.34266	10.6958	12.1479	12.5859	23.4117	10.8091		Upin_00027629	277.262	-1.89577	0.312525	-6.06599	1.31145e-09	2.49191e-08	628.233	522.79	280.868	315.804	103.914	95.362	115.102	156.025		mRNA_D-herbacea_M_contig282.7692.1	515.34	-0.604864	0.112336	-5.38442	7.26805e-08	2.52033e-07	684.387	571.003	614.016	413.355	409.408	399.872		mRNA_D-dichotoma_M_contig183.5422	3619.34	-1.597	0.357043	-4.47284	7.71871e-06	0.000300638	7918.1	3796.61	4606.2	1562.44	1562.24	2270.42
Ec-12_005020	1148.09	-1.61964	0.326629	-4.95865	7.09848e-07	3.76581e-06	1048.64	1853.01	2295.98	620.373	520.653	549.861		mRNA_S-promiscuus_M_contig43.13389.1	876.427	-0.310129	0.327888	-0.945839	0.344231	0.497648	670.942	899.335	1340.31	688.353	746.249	913.372		Upin_00027639	273.229	-1.2781	0.244149	-5.23493	1.65051e-07	2.08479e-06	321.166	352.444	429.489	444.231	131.886	116.668	212.29	177.659		mRNA_D-herbacea_M_contig282.7693.1	748.123	-0.152188	0.0970025	-1.56891	0.116669	0.164811	783.972	748.598	831.063	711.921	722.894	690.29		mRNA_D-dichotoma_M_contig1957.6038	239.311	-2.11295	0.659114	-3.20574	0.00134717	0.0205468	113.948	724.765	327.983	135.666	74.5612	58.941
Ec-12_005070	2970.08	-1.52779	0.332657	-4.59267	4.37601e-06	2.02526e-05	3354.49	5019.36	4858.01	1672.35	948.218	1968.06		mRNA_S-promiscuus_M_contig43.13390.1	1724.18	0.242366	0.255508	0.948567	0.342841	0.496156	1646.96	1307.56	1784.72	1525.8	2024.14	2055.9		Upin_00027647	74.1733	-3.30637	0.359527	-9.19644	3.70012e-20	3.08692e-18	123.498	92.3494	152.09	171.438	10.1352	21.2877	11.4233	11.1645		mRNA_D-herbacea_M_contig282.7694.1	255.414	0.554665	0.152975	3.62586	0.000288005	0.000659308	180.102	193.332	245.606	302.625	321.132	289.688		mRNA_D-dichotoma_M_contig2430.8332	1730.24	-1.58036	0.391131	-4.04049	5.3339e-05	0.00159287	1364.51	2823.48	3591.86	944.278	941.522	715.787
Ec-12_005140	546.587	-1.45851	0.297149	-4.90837	9.18381e-07	4.799e-06	988.777	706.501	709.098	311.511	351.131	212.504		mRNA_S-promiscuus_M_contig43.13392.1	255.425	0.431188	0.324317	1.32953	0.183674	0.315515	229.076	206.785	216.637	297.221	198.024	384.805		Upin_00027652	2331.52	-1.33174	0.255739	-5.20744	1.91465e-07	2.38532e-06	3419.35	3194.8	3299.93	3433.89	898.126	956.18	1813.15	1636.75		mRNA_D-herbacea_M_contig282.7695.1	1302.68	0.599922	0.102767	5.8377	5.29275e-09	2.04003e-08	1089.09	902.589	1120.94	1587.33	1547.27	1568.84		mRNA_D-dichotoma_M_contig2430.8333	416.295	-1.00097	0.32278	-3.10108	0.00192817	0.0267907	393.207	500.512	771.267	271.725	298.466	262.592
Ec-12_005170	319.996	-1.6818	0.254198	-6.6161	3.6881e-11	3.67161e-10	497.588	523.194	442.857	155.546	124.825	175.964		mRNA_S-promiscuus_M_contig43.13394.1	964.918	0.270626	0.257845	1.04957	0.293916	0.444028	852.248	909.14	862.498	801.626	1239.85	1124.15		Upin_00027668	2991.63	-1.52295	0.242303	-6.28531	3.27206e-10	6.86587e-09	3511.29	3036.34	5416.33	5791.02	1401.73	1393.6	1702.85	1679.87		mRNA_D-herbacea_M_contig282.7696.1	539.52	0.248059	0.107735	2.30249	0.0213078	0.035788	533.949	463.097	486.929	590.176	574.84	588.133		mRNA_D-dichotoma_M_contig2750.9489	60.9513	-7.68775	1.35316	-5.68135	1.33637e-08	1.05913e-06	28.616	113.857	221.871	1.36389	0	0
Ec-12_005180	938.864	-2.52732	0.346745	-7.28871	3.12945e-13	4.01564e-12	1087.68	1807	1906.12	378.911	198.605	254.868		mRNA_S-promiscuus_M_contig43.13395.1	2.27012	-0.804455	1.3925	-0.577705	0.563463	0.699051	2.17133	4.45657	2.02464	1.9363	1.95098	1.08091		Upin_00027697	427.894	-1.08461	0.165583	-6.55029	5.74265e-11	1.33909e-09	656.033	641.813	480.767	547.128	276.781	267.523	247.338	305.771		mRNA_D-herbacea_M_contig282.7697.1	1078.01	-0.164635	0.101912	-1.61546	0.106211	0.151566	1002.21	1199.33	1210.9	993.096	1062.1	1000.41		mRNA_D-dichotoma_M_contig3326.11416	589.127	-12.6517	1.36741	-9.25236	2.19588e-20	6.20077e-18	300.536	1961.34	1272.88	0	0	0
Ec-12_005200	233.137	-2.22756	0.495999	-4.49105	7.08719e-06	3.16274e-05	439.913	309.438	403.398	79.5273	136.627	29.9203		mRNA_S-promiscuus_M_contig43.13396.1	1121.12	0.724354	0.242042	2.99268	0.00276538	0.0109259	868.533	990.249	677.243	1339.92	1446.65	1404.11		Upin_00027705	345.749	-1.11318	0.424886	-2.61994	0.00879454	0.0291547	259.581	237.866	679.621	715.087	291.997	274.083	138.726	169.032		mRNA_D-herbacea_M_contig282.7698.1	146.217	-0.864465	0.178426	-4.84496	1.26638e-06	3.87003e-06	165.27	189.96	209.908	102.614	114.69	94.8601		mRNA_D-dichotoma_M_contig3365.11508	318.789	-2.5855	0.430217	-6.00976	1.85795e-09	1.68239e-07	807.146	492.75	341.077	125.142	73.9039	72.7134
Ec-12_005240	1537.06	-2.72365	0.32962	-8.263	1.42055e-16	2.64463e-15	1627.08	2930.24	3452.5	417.341	338.517	456.649		mRNA_S-promiscuus_M_contig43.13397.1	851.142	-0.0437752	0.315013	-0.138963	0.889479	0.934536	754.538	674.724	1163.16	1013.65	805.754	695.027		Upin_00027713	879.863	-1.19757	0.157269	-7.61477	2.64157e-14	1.04877e-12	1410.47	1314.87	1048.62	1127	468.723	523.339	559.682	586.208		mRNA_D-herbacea_M_contig282.7700.1	98.0977	0.03334	0.227323	0.146664	0.883398	0.914178	76.2784	124.766	87.1046	101.455	92.447	106.535		mRNA_D-dichotoma_M_contig3375.11521	1699.04	-7.56909	0.808778	-9.35867	8.07443e-21	2.38531e-18	705.99	4589.2	4846.72	35.9727	4.58602	11.7841
Ec-12_005280	185.829	-3.45771	0.391328	-8.83586	9.93351e-19	2.31819e-17	213.269	408.556	400.174	29.6955	25.5027	37.7768		mRNA_S-promiscuus_M_contig43.13398.1	10725.7	-0.21943	0.265838	-0.825428	0.409129	0.562812	13451.4	11914.2	9253.63	8562.3	9214.46	11958.1		Upin_00027721	22.5367	-5.78248	0.977955	-5.91283	3.36287e-09	5.89263e-08	76.9246	62.8929	12.3729	24.704	0.72428	0	0.815997	1.85896		mRNA_D-herbacea_M_contig282.7701.1	1.49314	-3.56628	1.99494	-1.78767	0.0738296	0.109791	0	1.12402	7.13972	0	0.69509	0		mRNA_D-dichotoma_M_contig3502.11889	522.401	-1.07437	0.28011	-3.83554	0.00012529	0.00318652	740.232	571.937	811.872	259.613	351.19	399.56
Ec-12_005290	1972.03	-2.13115	0.30615	-6.96114	3.37538e-12	3.80128e-11	2093.99	3404.96	4134.52	688.081	845.035	665.608		mRNA_S-promiscuus_M_contig43.13399.1	20.8469	-0.406191	0.525363	-0.773162	0.439427	0.591911	24.9703	24.9568	21.2587	16.4585	13.6568	23.7801		Upin_00027728	84.2763	-3.96104	0.463892	-8.53872	1.3572e-17	8.56741e-16	118.079	170.798	181.399	162.61	2.8914	5.67009	18.7632	13.9989		mRNA_D-herbacea_M_contig284.7722.1	430.197	-0.882019	0.138279	-6.37853	1.78798e-10	7.75658e-10	512.76	547.398	611.16	260.883	346.155	302.823		mRNA_D-dichotoma_M_contig3884.12844	10601.1	-9.00616	0.571167	-15.768	5.16627e-56	9.01842e-53	6968.89	27699.4	28814.8	33.9546	62.2141	27.6122
Ec-12_005360	342.562	-1.14909	0.327066	-3.51332	0.000442548	0.00135604	649.769	389.299	377.16	216.342	250.01	172.793		mRNA_S-promiscuus_M_contig43.13400.1	153.997	0.203435	0.283634	0.717246	0.473222	0.621974	124.852	166.676	137.676	183.948	144.372	166.461		Upin_00027750	512.891	-2.7033	0.223443	-12.0984	1.07649e-33	2.49862e-31	832.595	708.957	914.425	1100.58	98.6072	133.561	163.221	151.175		mRNA_D-herbacea_M_contig284.7723.1	23.3747	-0.281667	0.475146	-0.592801	0.553314	0.633056	27.545	22.4804	27.1309	17.3922	34.7545	10.9454		mRNA_D-dichotoma_M_contig3895.12861	21.4393	-7.87628	1.48791	-5.29351	1.1999e-07	7.43242e-06	13.0904	53.5432	62.0019	0	0	0
Ec-12_005370	344.254	-2.90976	0.317082	-9.17667	4.44622e-20	1.19895e-18	449.215	629.474	744.539	98.1611	77.9751	66.16		mRNA_S-promiscuus_M_contig43.13401.1	3.91732	0.825798	1.45119	0.56905	0.569322	0.703737	2.17133	6.2392	0	8.71333	0.975489	5.40457		Upin_00027751	1314.71	-3.3666	0.203994	-16.5034	3.46729e-61	3.4874e-58	2632.36	2523.39	2228.42	2203.09	156.922	234.537	259.609	279.343		mRNA_D-herbacea_M_contig284.7724.1	109.135	-0.597408	0.200273	-2.98297	0.00285463	0.00563521	118.655	153.991	119.947	82.9029	91.7519	87.5632		mRNA_D-dichotoma_M_contig3895.12862	25.9294	-8.14903	1.50518	-5.41398	6.16397e-08	4.0814e-06	12.9516	58.4361	84.1886	0	0	0
Ec-12_005380	508.522	-1.79017	0.550562	-3.25153	0.00114784	0.00317846	1064.55	572.555	729.651	226.508	392.486	65.3789		mRNA_S-promiscuus_M_contig43.13402.1	312.703	0.3355	0.243816	1.37604	0.168809	0.296682	284.444	278.981	266.241	407.59	328.74	310.222		Upin_00027754	19.0968	-3.46533	0.559135	-6.19767	5.73038e-10	1.15735e-08	46.4762	35.6532	31.5012	26.3169	0.734385	4.30504	3.26925	4.51823		mRNA_D-herbacea_M_contig284.7725.1	1288.85	-0.235966	0.0984327	-2.39723	0.0165196	0.0283291	1483.19	1320.73	1382.25	1243.54	1074.61	1228.8		mRNA_D-dichotoma_M_contig4194.13618	693.047	-9.85084	1.75029	-5.62813	1.82174e-08	1.39058e-06	160.672	1661.01	2332.48	4.12109	0	0
Ec-12_005390	301.851	-1.78976	0.336273	-5.32234	1.02438e-07	6.1665e-07	291.897	564.163	549.003	144.821	130.635	130.584		mRNA_S-promiscuus_M_contig43.13403.1	766.78	-0.0669169	0.238955	-0.28004	0.779447	0.864242	755.623	739.79	858.449	890.696	674.063	682.056		Upin_00027755	55.3381	-4.75357	0.70162	-6.77514	1.24285e-11	3.20528e-10	48.783	50.2644	178.183	150.028	8.00895	5.7018	0.816504	0.919586		mRNA_D-herbacea_M_contig284.7726.1	439.859	0.662761	0.37313	1.77622	0.0756967	0.112219	188.577	364.183	466.938	479.445	610.984	529.028		mRNA_D-dichotoma_M_contig4219.13696	42.6981	-7.92185	1.38921	-5.70241	1.18128e-08	9.49078e-07	28.7767	97.6242	128.659	0	1.12823	0
Ec-12_005430	130.873	-1.3965	0.546336	-2.55612	0.0105848	0.0226369	178.087	177.552	213.694	102.617	93.6194	19.6712		mRNA_S-promiscuus_M_contig43.13404.1	825.166	0.40507	0.346277	1.16979	0.242086	0.386314	562.375	817.335	750.13	970.084	595.048	1256.02		Upin_00027758	703.007	-1.56019	0.229849	-6.78789	1.13784e-11	2.94452e-10	1292.52	1096.84	925.786	883.626	280.363	288.961	386.794	469.159		mRNA_D-herbacea_M_contig284.7727.1	45.8007	-0.0350551	0.300058	-0.116828	0.906997	0.931535	42.3769	38.2167	58.5457	44.0603	50.7416	40.8628		mRNA_D-dichotoma_M_contig4219.13697	16.0896	-7.46209	1.644	-4.53898	5.65274e-06	0.000229966	5.24335	37.4805	53.8137	0	0	0
Ec-12_005490	3160.11	-1.88004	0.221947	-8.47069	2.43944e-17	4.84244e-16	4517	5349.68	5043.6	1592.5	1132.06	1325.8		mRNA_S-promiscuus_M_contig43.13405.1	2095.72	-0.0553461	0.205322	-0.269558	0.7875	0.870318	2242.99	2092.8	2072.22	2030.21	2285.57	1850.52		Upin_00027766	177.533	-1.99377	0.626714	-3.18131	0.00146608	0.0064271	505.22	443.169	89.0705	97.3576	28.9678	41.1674	102.814	112.494		mRNA_D-herbacea_M_contig284.7728.1	15.4241	0.800545	0.531547	1.50607	0.13205	0.183493	6.35653	12.3642	14.2794	15.653	27.1085	16.7829		mRNA_D-dichotoma_M_contig4219.13698	25.2821	-8.1138	1.43933	-5.6372	1.72839e-08	1.32754e-06	18.3141	60.1453	73.2332	0	0	0
Ec-12_005510	1415.13	-1.47171	0.245987	-5.98288	2.19221e-09	1.68701e-08	1728	2319.09	2193.96	872.459	614.084	763.211		mRNA_S-promiscuus_M_contig43.13406.1	74.2206	-0.71138	0.395983	-1.79649	0.0724166	0.153533	129.194	84.6748	62.7639	60.9933	53.6519	54.0457		Upin_00027777	14368.7	-1.98273	0.19094	-10.384	2.93148e-25	3.98444e-23	20053.5	18230.8	25285.3	28169.3	5282.36	5160.2	6833.78	5934.69		mRNA_D-herbacea_M_contig284.7729.1	2467.12	-0.74033	0.0851323	-8.69624	3.43072e-18	2.51777e-17	3146.48	2856.14	3260	1888.79	1775.26	1876.04		mRNA_D-dichotoma_M_contig438.14037	16.2594	-5.27254	1.35928	-3.87893	0.000104917	0.00277878	7.83575	48.9594	38.7616	1.99966	0	0
Ec-12_005520	2977.99	-2.40694	0.314044	-7.66434	1.79755e-14	2.67055e-13	3368.79	5563.29	6101.17	1151.5	722.296	960.91		mRNA_S-promiscuus_M_contig43.13407.1	1.53808	-4.06379	2.38127	-1.70657	0.0879026	0.179125	1.08567	7.13051	1.01232	0	0	0		Upin_00027784	507.533	-1.66193	0.277866	-5.98105	2.2171e-09	4.03977e-08	528.943	517.551	1006.13	1032.91	222.89	258.092	239.247	254.503		mRNA_D-herbacea_M_contig284.7730.1	3.05786	0.040915	1.21799	0.0335923	0.973202	0.97914	8.47538	1.12402	0	2.31896	2.78036	3.64847		mRNA_D-dichotoma_M_contig438.14038	8.28064	-6.50625	1.5937	-4.08247	4.45593e-05	0.00136901	7.77554	22.1106	19.7977	0	0	0
Ec-12_005620	799.017	-1.9701	0.33641	-5.85623	4.73488e-09	3.46565e-08	1054.17	1279.93	1485.33	353.736	196.581	424.353		mRNA_S-promiscuus_M_contig43.13408.1	1.97021	0.572508	1.6311	0.350994	0.725592	0.82407	0	2.67394	2.02464	2.90444	0.975489	3.24274		Upin_00027819	7866.98	-2.54812	0.32689	-7.79504	6.4386e-15	2.8386e-13	8938.35	7866.59	17075.8	19865.4	1851.51	1903.54	2643.14	2791.5		mRNA_D-herbacea_M_contig284.7731.1	382.21	0.226441	0.147322	1.53705	0.124282	0.173966	391.986	305.734	362.698	418.573	353.106	461.166		mRNA_D-dichotoma_M_contig444.14158	12681.2	-1.78657	0.558434	-3.19925	0.00137783	0.0208964	7857.45	19298.2	31833.7	8495.12	2997.47	5605.23
Ec-12_005800	787.994	-1.04146	0.3013	-3.45657	0.000547102	0.00163922	684.319	1223.26	1274.87	546.12	494.862	504.53		mRNA_S-promiscuus_M_contig43.13411.1	1.29004	0.885174	2.48971	0.355532	0.722191	0.821537	0	2.67394	0	2.90444	0	2.16183		Upin_00027828	16.3427	-3.46025	0.602174	-5.74627	9.12351e-09	1.46901e-07	37.3919	41.371	23.6406	17.4706	2.90923	3.56068	1.6328	2.76475		mRNA_D-herbacea_M_contig284.7732.1	298.736	0.690096	0.183343	3.76397	0.000167237	0.000396699	165.27	282.129	232.755	375.672	418.444	318.146		mRNA_D-dichotoma_M_contig4646.14585	599.141	-6.12636	0.61389	-9.97957	1.87269e-23	6.91528e-21	613.866	1497.12	1431.92	4.81401	29.0768	18.0509
Ec-12_005820	314.036	-1.407	0.589836	-2.38541	0.0170602	0.0343708	590.645	352.44	425.103	153.976	319.065	42.9874		mRNA_S-promiscuus_M_contig43.13412.1	17.6666	1.40905	0.870331	1.61899	0.10545	0.206314	21.7133	4.45657	3.03696	42.5985	13.6568	20.5374		Upin_00027857	465.321	-1.29321	0.209169	-6.18261	6.3049e-10	1.26661e-08	610.138	595.38	701.158	738.078	269.323	356.941	203.173	248.379		mRNA_D-herbacea_M_contig284.7733.1	244.195	0.90069	0.153024	5.88596	3.95757e-09	1.53965e-08	137.725	189.96	178.493	319.437	330.168	309.39		mRNA_D-dichotoma_M_contig4646.14586	85.0463	-6.00976	0.864481	-6.95187	3.60475e-12	4.80684e-10	341.919	75.3358	85.0561	2.04525	2.30244	3.61883
Ec-12_005890	2364.88	-3.28007	0.247208	-13.2685	3.52743e-40	4.27338e-38	3262.98	4770.86	4831.22	465.299	397.014	461.914		mRNA_S-promiscuus_M_contig43.13413.1	334.863	-0.55543	1.38191	-0.401929	0.687736	0.794368	21.7133	1084.73	89.0843	152.967	327.764	332.921		Upin_00027898	485.891	-1.37151	0.348812	-3.93193	8.4266e-05	0.000543067	873.247	1094.37	389.035	446.328	239.979	226.618	341.13	276.412		mRNA_D-herbacea_M_contig284.7736.1	629.893	0.593206	0.11015	5.38542	7.22756e-08	2.50733e-07	512.76	479.957	515.488	764.678	695.785	810.689		mRNA_D-dichotoma_M_contig488.15033	595.384	-1.16954	0.226241	-5.16945	2.34783e-07	1.35384e-05	740.411	780.407	950.865	326.457	420.273	353.89
Ec-12_005900	5799.99	-2.69736	0.350992	-7.68496	1.53051e-14	2.29242e-13	5525.14	10727.8	13898.6	1734.35	1390.44	1523.63		mRNA_S-promiscuus_M_contig43.13414.1	730.747	-0.592766	0.318931	-1.8586	0.0630838	0.137995	997.727	588.267	1050.79	698.035	549.2	500.463		Upin_00027909	576.412	-1.16883	0.325082	-3.5955	0.000323767	0.00177238	1058.46	1124.9	503.064	504.496	317.576	281.334	368.88	452.587		mRNA_D-herbacea_M_contig284.7737.1	3.33277	0.378523	1.0977	0.344831	0.730221	0.788069	4.23769	4.49609	0	3.47844	4.86563	2.91877		mRNA_D-dichotoma_M_contig494.15162	19.0274	-5.76849	1.315	-4.3867	1.15085e-05	0.000424157	15.5503	48.427	47.7998	0	0	2.38762
Ec-12_005920	804.187	-1.94987	0.313044	-6.22874	4.7019e-10	3.97275e-09	992.51	1406.87	1433.71	376.259	221.244	394.53		mRNA_S-promiscuus_M_contig43.13415.1	922.952	0.447394	0.264884	1.68902	0.0912162	0.183918	668.77	996.489	677.243	1149.19	1051.58	994.441		Upin_00027926	184.179	-1.62751	0.253002	-6.43279	1.25285e-10	2.79201e-09	316.06	311.34	240.295	244.642	61.1235	79.0768	115.936	104.958		mRNA_D-herbacea_M_contig284.7738.1	621.724	-0.69718	0.111378	-6.25961	3.8595e-10	1.6314e-09	843.3	724.994	742.531	490.461	436.517	492.543		mRNA_D-dichotoma_M_contig5544.16232	1413.58	-9.25413	0.725509	-12.7554	2.91024e-37	2.06972e-34	809.365	3685.83	3972.06	3.4544	2.33916	8.41168
Ec-12_006040	188.167	-1.48067	0.369845	-4.00348	6.24187e-05	0.000230276	400.341	219.558	211.098	103.657	113.713	80.6363		mRNA_S-promiscuus_M_contig43.13416.1	24.6662	0.0711895	0.649428	0.109619	0.912712	0.949985	16.285	44.5657	11.1355	30.9807	23.4117	21.6183		Upin_00027956	24.6731	-3.18528	0.442131	-7.20438	5.83099e-13	1.90005e-11	33.5701	42.1953	54.2557	47.8999	5.05712	4.95918	5.71013	3.73733		mRNA_D-herbacea_M_contig284.7739.1	964.243	-0.0702767	0.0949604	-0.740063	0.459262	0.542101	1014.93	998.131	951.011	946.137	880.679	994.572		mRNA_D-dichotoma_M_contig678.17674	1988.42	-10.2232	0.752796	-13.5803	5.24233e-42	4.37666e-39	1162.39	5546.23	5211.57	2.07816	5.86688	2.40132
Ec-12_006110	171.295	-2.32068	0.413288	-5.61517	1.96373e-08	1.32059e-07	364.008	279.71	212.477	65.8526	74.4754	31.2439		mRNA_S-promiscuus_M_contig43.13417.1	52.6723	0.634894	0.57543	1.10334	0.269881	0.417273	20.6277	77.5443	25.308	74.5474	68.2842	49.722		Upin_00027958	62.0619	-5.28784	0.884773	-5.97649	2.27991e-09	4.13426e-08	221.41	225.209	9.91608	27.627	5.07675	2.84233	1.63227	2.78081		mRNA_D-herbacea_M_contig284.7740.1	2406.25	-0.429427	0.0757051	-5.67237	1.40835e-08	5.22481e-08	2813.82	2825.79	2645.98	2040.11	2022.71	2089.11		mRNA_D-dichotoma_M_contig678.17675	12.5407	-3.58356	1.14204	-3.13787	0.0017018	0.0243683	4.03037	34.3692	30.8426	1.30932	1.14169	3.55128
Ec-12_006250	182.516	-2.44145	0.394314	-6.19164	5.9543e-10	4.95971e-09	373.292	288.424	263.183	69.944	70.0062	30.246		mRNA_S-promiscuus_M_contig43.13418.1	417.912	-0.350251	0.299427	-1.16974	0.242107	0.386315	391.925	606.093	406.953	344.661	438.97	318.87		Upin_00027972	72.0689	-1.73374	0.532502	-3.25585	0.00113055	0.00519199	68.5535	43.1841	178.87	152.43	16.6213	21.2586	48.9459	46.6874		mRNA_D-herbacea_M_contig284.7741.1	864.038	-0.686951	0.105122	-6.53482	6.36849e-11	2.85995e-10	1103.92	1116.15	978.142	673.659	608.204	704.154		mRNA_D-dichotoma_M_contig702.17931	80.7598	-1.08806	0.348961	-3.11801	0.00182075	0.0257452	130.211	80.3566	119.543	53.2511	49.4889	51.7084
Ec-12_006290	218.062	-1.22375	0.372696	-3.28351	0.00102523	0.00287468	420.635	229.91	265.216	111.524	176.805	104.283		mRNA_S-promiscuus_M_contig43.13420.1	679.781	0.434469	0.300868	1.44405	0.148725	0.269667	483.121	551.723	699.514	811.308	577.489	955.528		Upin_00027979	274.45	-2.25773	0.483397	-4.67054	3.00403e-06	2.85942e-05	320.474	409.403	548.143	537.276	35.4313	41.1187	171.324	132.433		mRNA_D-herbacea_M_contig284.7744.1	1164.76	0.536383	0.10456	5.12991	2.89883e-07	9.46741e-07	849.656	980.147	1016.7	1341.52	1495.14	1305.42		mRNA_D-dichotoma_M_contig916.19900	528.935	-12.4962	1.32744	-9.41375	4.78729e-21	1.4964e-18	384.389	1020.91	1768.31	0	0	0
Ec-12_006310	11.8319	-1.92351	0.847469	-2.26971	0.0232252	0.0449552	13.959	19.4594	22.7142	3.05578	6.75896	5.04435		mRNA_S-promiscuus_M_contig43.13421.1	3371.18	0.453089	0.231979	1.95315	0.0508023	0.116402	2546.97	3452.95	2537.89	3843.55	3806.36	4039.37		Upin_00027982	146.153	-1.33226	0.205082	-6.49622	8.23625e-11	1.88559e-09	171.242	187.126	247.513	231.458	93.07	84.7265	77.5554	76.534		mRNA_D-herbacea_M_contig284.7746.1	2933.92	-0.717775	0.105861	-6.78035	1.19888e-11	5.70261e-11	3481.26	4213.96	3248.57	2253.45	2263.91	2142.38		mRNA_D-dichotoma_M_contig1007.143	362.782	2.38505	0.759673	3.13958	0.00169192	0.0242999	27.5987	152.826	168.541	167.156	642.821	1017.75
Ec-12_006330	3050.44	-1.34599	0.298786	-4.50486	6.64169e-06	2.98251e-05	6074.02	3412.6	3648.47	1773.66	1942.51	1451.4		mRNA_S-promiscuus_M_contig43.13428.1	3128.7	-0.174007	0.230833	-0.753824	0.450955	0.601891	3404.65	3250.62	3296.12	2362.28	3279.59	3178.97		Upin_00028032	559.386	-1.50094	0.214557	-6.99551	2.643e-12	7.72771e-11	601.396	708.266	1002.14	994.775	280.075	262.298	322.391	303.75		mRNA_D-herbacea_M_contig284.7747.1	1025.78	0.701177	0.110595	6.34001	2.29743e-10	9.89075e-10	688.624	801.427	848.199	1215.72	1390.18	1210.56		mRNA_D-dichotoma_M_contig1130.1107	711.906	1.97159	0.678327	2.90655	0.00365437	0.0430499	84.0371	456.184	327.074	2098.43	581.586	724.129
Ec-12_006410	896.963	-3.11131	0.351506	-8.85139	8.64392e-19	2.02585e-17	1079.3	1943.13	1801.33	249.355	128.423	180.24		mRNA_S-promiscuus_M_contig43.13429.1	1306.14	-0.702754	0.273697	-2.56764	0.0102393	0.0318132	1666.5	1518.8	1669.32	849.066	1305.2	827.98		Upin_00028037	43.3032	-1.48605	0.420168	-3.53679	0.000405026	0.00215239	54.8107	49.2139	67.068	84.3908	38.4957	12.0938	16.3256	24.0268		mRNA_D-herbacea_M_contig284.7748.1	464.947	-0.14409	0.117443	-1.22689	0.219865	0.286954	436.482	510.306	514.06	437.124	468.491	423.222		mRNA_D-dichotoma_M_contig1201.1639	17.4174	2.3943	0.750446	3.19051	0.00142021	0.0213722	7.83338	4.13801	4.91678	16.3064	44.7512	26.5586
Ec-12_006440	176.678	-1.4402	0.492038	-2.92701	0.00342234	0.00838462	292.097	210.629	271.917	100.62	149.203	35.6035		mRNA_S-promiscuus_M_contig43.13431.1	423.628	-0.583791	0.246439	-2.36891	0.0178404	0.0503719	535.233	436.744	552.727	294.317	373.612	349.135		Upin_00028065	213.6	-1.42152	0.461122	-3.08274	0.00205104	0.008541	502.502	478.623	137.492	125.391	126.251	101.388	105.358	131.794		mRNA_D-herbacea_M_contig284.7749.1	671.201	-0.545336	0.094895	-5.74673	9.09872e-09	3.43589e-08	788.21	795.807	805.36	549.014	540.085	548.729		mRNA_D-dichotoma_M_contig1230.1827	367.223	1.47862	0.481739	3.06933	0.00214537	0.0289091	307.752	140.659	134.905	828.93	379.674	411.418
Ec-12_006620	78.701	-1.5017	0.53121	-2.82694	0.00469952	0.0110787	91.6788	114.214	142.363	70.113	35.3349	18.5022		mRNA_S-promiscuus_M_contig43.13433.1	4.08102	-2.00305	1.5217	-1.31633	0.188064	0.320585	4.34266	14.261	1.01232	0.968148	3.90195	0		Upin_00028094	1774.1	-1.12491	0.127619	-8.81455	1.20167e-18	8.47176e-17	2371.38	2480.24	2423.85	2454.79	1215.46	930.4	1176.6	1140.07		mRNA_D-herbacea_M_contig284.7750.1	212.899	-0.989442	0.17081	-5.79265	6.92855e-09	2.64861e-08	311.47	266.393	272.737	141.457	116.775	168.559		mRNA_D-dichotoma_M_contig1480.3458	405.386	1.45812	0.353138	4.12903	3.64292e-05	0.00115507	264.862	220.918	163.311	393.747	755.801	633.679
Ec-12_006640	696.94	-1.65549	0.265272	-6.24071	4.35577e-10	3.69165e-09	1006.63	948.89	1218.76	311.568	422.136	273.652		mRNA_S-promiscuus_M_contig43.13435.1	2620.04	-0.572444	0.231124	-2.47678	0.0132574	0.0393504	3201.63	2920.83	3276.88	1713.62	2336.3	2271		Upin_00028099	330.62	-1.20764	0.192462	-6.27466	3.50393e-10	7.332e-09	464.96	415.247	479.087	485.868	186.573	149.336	232.626	231.266		mRNA_D-herbacea_M_contig284.7751.1	73.9869	0.978478	0.251089	3.89693	9.74202e-05	0.000238746	44.4957	61.8212	41.4104	97.9762	93.1421	105.076		mRNA_D-dichotoma_M_contig1691.4717	310.452	1.32931	0.463865	2.86572	0.00416064	0.0470828	278.033	140.569	113.116	641.521	312.096	377.381
Ec-12_006750	110.341	-1.01377	0.364026	-2.78488	0.00535477	0.0124156	179.206	121.534	141.863	60.757	97.3729	61.311		mRNA_S-promiscuus_M_contig43.13436.1	2428.58	-0.121833	0.242671	-0.502051	0.615632	0.741287	2256.01	2294.24	3043.04	2618.84	2109.98	2249.38		Upin_00028100	809.587	-1.03279	0.190087	-5.43325	5.53375e-08	7.58979e-07	901.386	908	1229.81	1312.2	528.708	618.262	497.756	480.573		mRNA_D-herbacea_M_contig284.7752.1	822.614	-0.245117	0.0987341	-2.4826	0.0130427	0.0228216	902.628	876.737	898.177	749.025	701.346	807.771		mRNA_D-dichotoma_M_contig1699.4757	8813	3.50962	0.781638	4.49008	7.11957e-06	0.000280143	2508.42	704.539	1055.69	2148.96	20918.3	25542.1
Ec-12_006770	2941.05	-1.03754	0.206888	-5.01499	5.30352e-07	2.87816e-06	3606.72	4469.75	3789.57	2151.41	1735.11	1893.73		mRNA_S-promiscuus_M_contig43.13438.1	5341.19	0.0130587	0.242549	0.0538391	0.957063	0.97586	4512.03	5078.7	6360.42	5572.66	5814.89	4708.46		Upin_00028104	630.528	-1.13294	0.302095	-3.75027	0.000176642	0.00104468	796.12	638.196	1082.6	947.049	249.335	299.613	454.206	577.107		mRNA_D-herbacea_M_contig284.7753.1	16.8994	-0.655602	0.525827	-1.2468	0.21247	0.278658	16.9508	13.4883	31.4148	7.53663	16.6822	15.3236		mRNA_D-dichotoma_M_contig1819.5381	44.3561	3.86174	0.97726	3.9516	7.76296e-05	0.00216035	2.63054	5.78047	8.44342	15.2848	188.415	45.5821
Ec-12_006840	93.3604	-1.44755	0.40684	-3.55805	0.000373621	0.00116366	106.999	173.219	129.872	66.6395	49.5437	33.8896		mRNA_S-promiscuus_M_contig43.13439.1	562.231	0.0588713	0.302437	0.194657	0.845662	0.906299	462.494	608.767	581.072	714.493	597.974	408.585		Upin_00028114	665.201	-1.25417	0.176963	-7.08715	1.36899e-12	4.18095e-11	1181.24	985.383	809.903	772.923	381.513	386.014	392.471	412.164		mRNA_D-herbacea_M_contig284.7754.1	667.988	-0.0243464	0.104837	-0.232231	0.816359	0.86067	673.792	638.444	709.688	655.107	704.821	626.077		mRNA_D-dichotoma_M_contig183.5427	347.842	2.34356	0.407631	5.74923	8.96497e-09	7.32534e-07	122.245	123.903	97.8409	892.307	351.545	499.212
Ec-12_006920	432.334	-1.64598	0.491902	-3.34615	0.00081943	0.00235003	842.306	538.473	585.041	222.837	331.211	74.1361		mRNA_S-promiscuus_M_contig43.13443.1	2.37718	0.253604	1.79859	0.141001	0.887869	0.933569	0	4.45657	2.02464	2.90444	4.87744	0		Upin_00028123	1005.59	-1.41179	0.221536	-6.37273	1.85696e-10	4.03108e-09	1427.03	1455.84	1402.65	1560.48	446.21	389.522	661.918	701.106		mRNA_D-herbacea_M_contig284.7755.1	528.75	-0.319891	0.110564	-2.89327	0.00381256	0.00737809	622.94	553.019	588.313	482.924	438.602	486.705		mRNA_D-dichotoma_M_contig2432.8338	308.257	1.18473	0.227846	5.19971	1.99599e-07	1.17567e-05	210.811	193.527	160.845	386.909	451.496	445.955
Ec-12_006930	440.979	-1.61514	0.320122	-5.04538	4.52622e-07	2.48663e-06	549.426	737.416	707.952	230.73	142.748	277.603		mRNA_S-promiscuus_M_contig43.13445.1	0.521663	2.50862	3.86181	0.649597	0.515953	0.658884	0	0	0	0.968148	0	2.16183		Upin_00028124	542.831	-1.46286	0.287891	-5.08129	3.74885e-07	4.4049e-06	689.199	675.277	928.041	893.623	213.116	185.693	413.025	344.677		mRNA_D-herbacea_M_contig325.8721.1	531.2	0.0562814	0.116744	0.482092	0.629741	0.701483	546.662	483.329	535.479	572.784	490.734	558.215		mRNA_D-dichotoma_M_contig2953.10204	26.8571	2.94212	0.547911	5.36971	7.88654e-08	5.0989e-06	6.48141	5.8501	6.32192	52.6787	44.0775	45.7332
Ec-12_006940	16.8312	-1.56244	0.680969	-2.29444	0.0217654	0.0424438	27.7971	26.3252	21.372	11.213	8.2185	6.06153		mRNA_S-promiscuus_M_contig44.13548.1	1.45533	-1.72567	1.89385	-0.911198	0.362191	0.516593	1.08567	3.56525	2.02464	0	0.975489	1.08091		Upin_00028130	261.759	-2.04936	0.263281	-7.78394	7.02984e-15	3.06529e-13	573.44	485.741	308.514	318.394	99.3295	85.2501	102.829	120.576		mRNA_D-herbacea_M_contig325.8723.1	489.169	0.00499605	0.111747	0.0447085	0.96434	0.972387	489.453	461.973	514.06	463.213	496.99	509.326		mRNA_D-dichotoma_M_contig3145.10874	133.198	1.01802	0.295983	3.43947	0.000582863	0.0108137	89.8476	84.4198	89.7702	155.736	224.067	155.346
Ec-12_007080	582.749	-2.17979	0.279962	-7.78601	6.91581e-15	1.0679e-13	729.438	1161.22	973.893	239.422	176.39	216.131		mRNA_S-promiscuus_M_contig44.13549.1	840.761	-0.426913	0.249503	-1.71105	0.0870712	0.177814	806.65	1064.23	1021.43	628.328	691.621	832.303		Upin_00028133	301.336	-3.90055	1.25533	-3.10718	0.00188878	0.00795092	1149.26	1064.96	24.73	20.3401	11.583	28.3835	54.6686	56.7535		mRNA_D-herbacea_M_contig325.8724.1	1436.32	0.406215	0.0936852	4.33595	1.45132e-05	3.95224e-05	1131.46	1254.41	1315.14	1575.73	1730.77	1610.43		mRNA_D-dichotoma_M_contig324.11178	95.9118	1.70318	0.359156	4.74218	2.11427e-06	9.66625e-05	44.6922	49.5609	40.452	104.775	175.188	160.803
Ec-12_007160	3609.59	-3.40188	0.275347	-12.3549	4.58461e-35	4.08303e-33	4762.69	7650.79	7372.42	690.604	669.046	512.001		mRNA_S-promiscuus_M_contig50.15015.1	2.28488	0.132125	1.82371	0.0724485	0.942245	0.96654	0	4.45657	2.02464	2.90444	0	4.32365		Upin_00028140	1255.48	-1.4065	0.223478	-6.29368	3.10025e-10	6.5235e-09	1358.3	1462.72	2162.31	2310.29	693.243	782.663	692.407	581.919		mRNA_D-herbacea_M_contig325.8725.1	275.241	-0.594801	0.152936	-3.88922	0.000100566	0.000245863	385.63	323.718	287.017	234.215	193.93	226.935		mRNA_D-dichotoma_M_contig3400.11602	135.775	1.0571	0.328395	3.21899	0.00128642	0.0197681	98.7029	83.3811	82.3391	145.385	241.771	163.071
Ec-12_007300	305.371	-1.28523	0.350665	-3.66513	0.000247211	0.000802888	287.986	488.813	522.483	189.593	128.461	214.893		mRNA_S-promiscuus_M_contig50.15017.1	13.502	1.41388	0.727967	1.94223	0.052109	0.118747	6.514	3.56525	12.1479	18.3948	26.3382	14.0519		Upin_00028153	621.369	-1.3207	0.273116	-4.83567	1.32699e-06	1.36471e-05	1046.34	1083.62	658.148	760.888	307.557	236.4	468.424	409.574		mRNA_D-herbacea_M_contig325.8726.1	477.187	-0.3018	0.126915	-2.37798	0.017408	0.0297397	612.346	460.849	512.632	413.355	425.395	438.546		mRNA_D-dichotoma_M_contig3593.12097	216.29	2.18463	0.603842	3.61789	0.000297012	0.00631587	113.811	69.5344	50.9573	123.649	605.129	334.659
Ec-12_007360	2105.9	-1.07632	0.263594	-4.08326	4.44077e-05	0.000168936	2087.17	3108.89	3375.18	1361.44	1194.24	1508.48		mRNA_S-promiscuus_M_contig50.15020.1	4.62775	-1.84696	1.0962	-1.68488	0.0920118	0.185246	4.34266	6.2392	11.1355	1.9363	1.95098	2.16183		Upin_00028158	9.07391	-1.86436	0.657556	-2.83529	0.00457839	0.0168268	14.5482	22.5885	12.3552	7.26239	5.78808	2.12779	3.26355	4.65757		mRNA_D-herbacea_M_contig325.8727.1	6.82254	-0.28079	0.754395	-0.372205	0.70974	0.7709	6.35653	3.37206	12.8515	6.95689	5.56072	5.83755		mRNA_D-dichotoma_M_contig3593.12098	192.874	1.67914	0.576605	2.91212	0.00358984	0.042472	114.12	105.831	56.0352	529.169	130.979	221.113
Ec-12_007400	3524.95	-1.13994	0.190992	-5.96851	2.39434e-09	1.83059e-08	4493.23	4795	5260.19	2328.33	1972.6	2300.34		mRNA_S-promiscuus_M_contig50.15022.1	1607.44	0.131634	0.260462	0.505387	0.613287	0.739844	1472.16	1851.26	1278.56	1556.78	1511.03	1974.83		Upin_00028160	284.021	-1.06945	0.263778	-4.05435	5.02738e-05	0.000343049	284.857	325.028	471.462	457.114	132.348	159.498	226.138	215.724		mRNA_D-herbacea_M_contig325.8728.1	1044.13	-0.838707	0.093165	-9.00239	2.20861e-19	1.74028e-18	1277.66	1384.79	1353.69	777.432	700.651	770.556		mRNA_D-dichotoma_M_contig3779.12569	1520.9	1.33208	0.372	3.58086	0.000342471	0.00710165	914.334	893.334	785.953	1261.06	2065.7	3205.04
Ec-12_007490	1010.28	-1.06826	0.260832	-4.09557	4.21134e-05	0.000161138	1060.86	1543.07	1500.62	615.684	569.308	772.128		mRNA_S-promiscuus_M_contig50.15023.1	841.043	-0.900752	0.282777	-3.18538	0.00144566	0.00644208	1289.77	845.857	1151.01	607.029	676.989	475.602		Upin_00028179	290.094	-1.01642	0.149368	-6.80479	1.012e-11	2.65994e-10	403.927	391.007	380.834	376.29	165.055	185.2	200.723	217.717		mRNA_D-herbacea_M_contig325.8729.1	2898.86	-0.354988	0.0984572	-3.6055	0.000311549	0.000709207	3290.56	2855.01	3618.41	2553.76	2513.45	2561.95		mRNA_D-dichotoma_M_contig379.12597	189.449	1.90025	0.464417	4.09169	4.28244e-05	0.00132418	118.199	62.1047	60.5173	165.552	359.083	371.24
Ec-12_007530	483.636	-1.2104	0.264094	-4.5832	4.57912e-06	2.11096e-05	851.66	576.853	597.297	269.512	322.105	284.391		mRNA_S-promiscuus_M_contig50.15037.1	72.3487	0.723553	0.423304	1.7093	0.0873961	0.178304	46.6836	72.1964	44.5421	57.1207	104.377	109.172		Upin_00028191	28.6615	-1.54201	0.375267	-4.1091	3.97203e-05	0.00028029	44.8479	47.209	39.6713	39.2617	15.9576	21.3196	8.97762	12.0469		mRNA_D-herbacea_M_contig325.8730.1	1697.2	0.191252	0.102278	1.86993	0.0614934	0.093313	1813.73	1434.25	1515.05	1783.86	1782.91	1853.42		mRNA_D-dichotoma_M_contig379.12598	121.357	1.64457	0.479044	3.43303	0.000596879	0.0109572	72.9806	49.8918	53.6893	93.9302	275.051	182.601
Ec-12_007540	282.498	-2.86394	0.381468	-7.50768	6.01838e-14	8.47512e-13	466.237	603.49	420.653	81.2929	87.0379	36.2755		mRNA_S-promiscuus_M_contig50.15043.1	2463.44	-0.109505	0.212147	-0.516176	0.605732	0.733659	2250.59	2490.33	2929.66	2361.31	2367.51	2381.25		Upin_00028222	252.298	-1.06684	0.336646	-3.16904	0.00152945	0.00665554	301.736	280.788	379.708	404.813	183.359	260.727	93.0744	114.18		mRNA_D-herbacea_M_contig325.8731.1	382.268	0.81819	0.122344	6.68764	2.26801e-11	1.0572e-10	292.4	256.277	284.161	472.489	492.819	495.462		mRNA_D-dichotoma_M_contig3895.12860	175.698	1.294	0.379402	3.41064	0.000648116	0.0115876	98.0479	115.923	90.6471	151.606	326.994	270.971
Ec-12_007560	1219.69	-1.84852	0.250582	-7.37692	1.61991e-13	2.15761e-12	1530.98	2280.96	1916.03	594.848	457.36	537.984		mRNA_S-promiscuus_M_contig50.15044.1	1898.38	-0.286765	0.240804	-1.19086	0.233708	0.376305	2111.62	1770.15	2377.94	1780.42	1886.59	1463.56		Upin_00028224	1215.08	-2.80586	0.170247	-16.4811	5.01334e-61	4.72727e-58	1933.44	1769.96	2318.43	2482.54	283.752	279.075	351.174	302.312		mRNA_D-herbacea_M_contig325.8732.1	1415.08	-0.0225636	0.0982393	-0.22968	0.81834	0.862357	1267.07	1546.65	1457.93	1425.58	1348.48	1444.79		mRNA_D-dichotoma_M_contig3914.12939	420.938	1.08756	0.345492	3.14786	0.00164471	0.0238757	360.204	279.2	169.331	524.926	519.216	672.752
Ec-12_007600	481.561	-1.23351	0.237274	-5.19868	2.00711e-07	1.15951e-06	641.465	589.033	797.068	298.732	299.569	263.497		mRNA_S-promiscuus_M_contig50.15045.1	19332.1	-0.222341	0.231652	-0.959805	0.337153	0.490563	24084.4	17341.4	21031	18418	16103.4	19014.4		Upin_00028250	781.688	-1.92892	0.439504	-4.38887	1.13942e-05	9.3579e-05	1787.73	2034.6	568.832	561.229	301.663	233.047	425.199	341.207		mRNA_D-herbacea_M_contig325.8734.1	1189.11	0.343253	0.0920779	3.72785	0.000193118	0.000454851	1108.16	1058.83	980.997	1365.87	1265.06	1355.77		mRNA_D-dichotoma_M_contig3914.12940	238.079	1.75607	0.488842	3.59231	0.000327766	0.00688595	182.382	83.3369	61.5472	280.698	314.482	506.028
Ec-12_007660	1186.07	-1.64393	0.423655	-3.88036	0.000104304	0.000366732	2305.88	1676.47	1408.77	526.799	912.484	286.036		mRNA_S-promiscuus_M_contig50.15047.1	2617.83	0.0314178	0.260806	0.120464	0.904115	0.944522	2501.37	2127.57	3139.21	2983.83	2239.72	2715.25		Upin_00028267	553.939	-1.41186	0.152221	-9.27507	1.77506e-20	1.55699e-18	698.968	810.078	852.12	859.328	337.783	266.529	279.24	327.47		mRNA_D-herbacea_M_contig325.8735.1	1612.87	-0.391197	0.085066	-4.59875	4.25033e-06	1.22421e-05	1875.18	1893.98	1722.1	1402.39	1440.23	1343.37		mRNA_D-dichotoma_M_contig4040.13267	174.877	1.72622	0.536242	3.21911	0.00128587	0.0197681	99.5568	80.992	62.8831	100.503	391.952	313.378
Ec-12_007670	1710.66	-1.70202	0.304297	-5.59328	2.22816e-08	1.48388e-07	3361.77	2346.54	2142.28	840.11	580.228	993.044		mRNA_S-promiscuus_M_contig50.15048.1	1682.71	0.615555	0.327462	1.87978	0.0601386	0.132997	1392.91	1368.17	1225.92	1845.29	1372.51	2891.44		Upin_00028273	657.939	-1.60361	0.420691	-3.81184	0.000137936	0.000840487	568.391	743.111	1245.46	1404.05	578.958	331.613	228.492	163.439		mRNA_D-herbacea_M_contig325.8736.1	1127.88	-0.517639	0.0951419	-5.4407	5.30714e-08	1.86528e-07	1406.91	1333.09	1246.59	945.557	866.082	969.033		mRNA_D-dichotoma_M_contig4040.13268	456.061	1.53347	0.48025	3.19308	0.00140766	0.0212667	214.283	275.049	213.441	1072.29	288.143	673.162
Ec-12_007690	3397.99	-1.0395	0.21721	-4.78571	1.70385e-06	8.48115e-06	5297.75	4426.36	3991.04	2507.26	2046.53	2119.01		mRNA_S-promiscuus_M_contig50.15049.1	4598.81	0.133355	0.237722	0.560968	0.574819	0.708498	4290.55	4619.68	4248.71	3828.06	5041.32	5564.54		Upin_00028275	162.823	-2.112	0.661509	-3.1927	0.00140952	0.00621976	394.824	447.117	122.484	93.0013	30.4183	13.4866	110.159	91.098		mRNA_D-herbacea_M_contig325.8737.1	1807.9	0.568765	0.0857797	6.63054	3.34471e-11	1.53558e-10	1436.58	1560.14	1367.97	2118.37	2182.58	2181.78		mRNA_D-dichotoma_M_contig410.13428	63.2252	3.27567	0.854126	3.83512	0.000125504	0.00318774	26.2099	9.09865	0.953776	164.095	84.0012	94.9924
Ec-12_007700	1726.68	-1.19107	0.203976	-5.83929	5.24242e-09	3.80335e-08	2309.13	2370.02	2525.84	1213.86	1006.31	934.936		mRNA_S-promiscuus_M_contig50.15050.1	19469.4	-0.483192	0.212841	-2.27021	0.023195	0.0622776	26014.7	19713.2	22371.3	16867.1	16105.3	15744.6		Upin_00028285	27.2201	-2.54013	0.765049	-3.32021	0.000899489	0.00427286	80.857	73.8011	14.8945	16.0019	5.80792	1.42229	13.876	11.1		mRNA_D-herbacea_M_contig325.8738.1	632.427	0.080008	0.113409	0.705483	0.48051	0.562909	671.674	555.267	622.584	672.499	601.948	670.588		mRNA_D-dichotoma_M_contig4158.13547	432.387	1.11309	0.33717	3.30128	0.000962435	0.0158928	261.658	291.37	266.21	368.958	628.508	777.615
Ec-12_007740	3103.75	-1.04921	0.261118	-4.01816	5.86534e-05	0.000217603	4820.39	4694.94	3039.58	1942.7	2278.44	1846.42		mRNA_S-promiscuus_M_contig50.15052.1	897.663	0.994524	0.409073	2.43116	0.0150504	0.0436795	612.316	784.356	402.904	653.5	1366.66	1566.24		Upin_00028297	31.8005	-4.10232	0.973983	-4.2119	2.53233e-05	0.000187189	67.0216	104.636	43.7773	24.7921	0	0	11.4348	2.7429		mRNA_D-herbacea_M_contig325.8740.1	1717.4	-0.820661	0.0921663	-8.90413	5.38071e-19	4.15901e-18	2055.28	2366.07	2153.34	1172.82	1303.99	1252.88		mRNA_D-dichotoma_M_contig4158.13548	317.325	1.56121	0.288584	5.40991	6.30582e-08	4.16097e-06	200.238	148.974	133.377	382.974	487.199	551.19
Ec-12_007760	709.885	-2.57922	0.282086	-9.14338	6.05305e-20	1.59568e-18	894.418	1336.88	1417.52	185.309	185.323	239.866		mRNA_S-promiscuus_M_contig50.15053.1	951.254	-0.703474	0.241535	-2.91251	0.00358536	0.0134581	1237.66	1023.23	1275.52	683.512	847.7	639.901		Upin_00028298	158.456	-1.9632	0.332601	-5.90256	3.57898e-09	6.22792e-08	280.607	386.07	144.279	197.976	73.4381	74.0467	59.5952	51.6374		mRNA_D-herbacea_M_contig325.8742.1	562.617	-0.243174	0.117518	-2.06925	0.0385227	0.0611834	561.494	568.755	698.265	513.07	524.793	509.326		mRNA_D-dichotoma_M_contig4513.14337	35.7621	1.52997	0.490218	3.12099	0.00180243	0.0255051	13.0986	26.667	14.9573	58.1286	55.9363	45.7846
Ec-12_007840	1095.82	-1.26596	0.241046	-5.25192	1.50522e-07	8.83508e-07	1538.21	1588.53	1517.05	563.797	555.513	811.855		mRNA_S-promiscuus_M_contig50.15054.1	1708.06	-0.499267	0.274188	-1.82089	0.0686229	0.147246	2143.1	1607.04	2252.42	1688.45	1431.04	1126.31		Upin_00028304	89.4625	-1.80992	0.32992	-5.48594	4.11271e-08	5.78811e-07	194.948	158.119	103.783	100.221	43.4105	48.939	25.2925	40.9868		mRNA_D-herbacea_M_contig325.8744.1	203.703	-0.226373	0.152626	-1.48319	0.138024	0.190623	228.835	193.332	238.467	187.836	187.674	186.072		mRNA_D-dichotoma_M_contig4694.14659	41.0984	2.8487	0.905575	3.14574	0.0016567	0.0240271	0	12.2905	17.2688	45.3295	110.372	61.3295
Ec-12_007930	11564.8	-1.37226	0.30612	-4.48276	7.36828e-06	3.27178e-05	10618.9	17277.3	22158.1	6756.65	6797.51	5780.36		mRNA_S-promiscuus_M_contig50.15055.1	796.361	-0.401738	0.234011	-1.71674	0.0860259	0.176146	873.961	779.899	1065.97	703.844	709.18	645.305		Upin_00028333	3614.6	-1.47591	0.172469	-8.55758	1.15261e-17	7.3684e-16	4269.29	5036.35	5702.06	6262.43	1763.37	1785.61	2266.35	1831.37		mRNA_D-herbacea_M_contig328.8771.1	0	NA	NA	NA	NA	NA	0	0	0	0	0	0		mRNA_D-dichotoma_M_contig486.14998	546.106	2.38267	0.648732	3.67281	0.000239899	0.00528881	208.96	155.08	163.182	178.422	1168.54	1402.45
Ec-12_007940	4612.48	-2.45455	0.260238	-9.43192	4.02634e-21	1.19099e-19	5559.43	8624.91	9220.97	1507.51	1420.84	1341.24		mRNA_S-promiscuus_M_contig50.15056.1	23.4566	-0.721192	0.602952	-1.1961	0.231657	0.373893	27.1416	41.0004	19.2341	13.5541	11.7059	28.1038		Upin_00028338	1135.14	-1.12938	0.230219	-4.90565	9.31167e-07	1.00418e-05	1526.93	1884.86	1425.71	1393.63	678.223	473.772	912.796	785.241		mRNA_D-herbacea_M_contig328.8772.1	4931.9	-0.556352	0.0736055	-7.55857	4.07521e-14	2.31469e-13	6140.41	5715.65	5761.75	4039.05	3843.85	4090.66		mRNA_D-dichotoma_M_contig488.15031	350.79	2.14103	0.682659	3.13632	0.00171084	0.0244614	147.883	155.279	85.6689	121.184	532.012	1062.71
Ec-12_007950	1581.54	-1.78523	0.338611	-5.27222	1.3478e-07	7.97069e-07	1485.54	2916.22	2953.73	799.274	541.313	793.156		mRNA_S-promiscuus_M_contig50.15057.1	1.68316	2.14745	2.04104	1.05213	0.292738	0.442644	0	1.78263	0	1.9363	0.975489	5.40457		Upin_00028402	124.866	-1.22414	0.278165	-4.40078	1.07862e-05	8.91188e-05	164.466	108.265	207.388	219.698	72.6266	61.176	84.8921	80.4127		mRNA_D-herbacea_M_contig328.8773.1	0.353141	-2.13903	3.79245	-0.564023	0.572738	0.651398	2.11884	0	0	0	0	0		mRNA_D-dichotoma_M_contig5312.15863	1075.24	1.52772	0.513669	2.97413	0.00293824	0.0364235	430.152	567.279	663.19	652.832	2770.99	1367.02
Ec-12_007970	3571.45	-1.20113	0.164671	-7.29416	3.00525e-13	3.86228e-12	5041.91	4813.52	5078.19	2167.32	2106.86	2220.9		mRNA_S-promiscuus_M_contig50.15058.1	0.845602	3.20885	2.68788	1.19382	0.232548	0.374915	0	0	0	1.9363	0.975489	2.16183		Upin_00028432	1879.64	-1.10056	0.159592	-6.8961	5.34493e-12	1.47151e-10	3049.62	2250.9	2539.88	2414.37	1077.19	1066.7	1321.88	1316.57		mRNA_D-herbacea_M_contig328.8774.1	3.34637	0.588141	1.07079	0.549257	0.582829	0.660665	0	3.37206	4.28383	4.63792	4.86563	2.91877		mRNA_D-dichotoma_M_contig713.18032	236.658	1.40424	0.399272	3.51701	0.000436443	0.00858666	145.936	110.229	133.079	187.444	417.177	426.084
Ec-12_007980	112.7	-1.45477	0.360724	-4.03292	5.50883e-05	0.000205487	220.652	126.759	147.895	67.8206	58.7314	54.3446		mRNA_S-promiscuus_M_contig50.15059.1	2.43183	4.72923	2.0104	2.35238	0.0186537	0.0521702	0	0	0	1.9363	2.92647	9.72822		Upin_00028464	218.232	-1.13535	0.284331	-3.99305	6.52281e-05	0.00043295	176.524	280.453	367.987	374.709	139.951	105.027	167.131	134.071		mRNA_D-herbacea_M_contig328.8779.1	4157.15	-0.41573	0.0802719	-5.17902	2.2305e-07	7.35601e-07	4697.48	4973.79	4582.27	3516.71	3390.65	3782		mRNA_D-dichotoma_M_contig813.18974	115.924	1.63677	0.347459	4.71067	2.46898e-06	0.00011129	69.5959	47.9315	52.9274	222.254	140.72	162.114
Ec-12_008050	3247.3	-2.71006	0.351884	-7.70157	1.34407e-14	2.02606e-13	3122.27	6087.17	7691.75	979.618	747.439	855.547		mRNA_S-promiscuus_M_contig50.15060.1	0.845602	3.20885	2.68788	1.19382	0.232548	0.374915	0	0	0	1.9363	0.975489	2.16183		Upin_00028488	239.277	-1.83252	0.161276	-11.3627	6.41479e-30	1.24077e-27	419.717	366.156	335.348	373.942	114.763	106	93.8724	104.42		mRNA_D-herbacea_M_contig328.8780.1	68.875	0.447504	0.277782	1.61099	0.107182	0.152758	61.4465	74.1854	38.5545	70.7284	92.447	75.8881		mRNA_D-dichotoma_M_contig876.19523	221.744	1.61143	0.505654	3.18683	0.00143842	0.0215281	86.8946	117.508	122.926	134.007	495.88	373.247
Ec-12_008060	487.732	-3.25881	0.345869	-9.42209	4.42179e-21	1.29632e-19	837.647	1019.14	792.813	98.7716	124.499	53.5243		mRNA_S-promiscuus_M_contig50.15061.1	755.166	0.442506	0.438968	1.00806	0.313427	0.465591	670.942	825.356	424.163	443.412	871.111	1296.02		Upin_00028638	2036.69	-1.20614	0.23879	-5.05106	4.39362e-07	5.10682e-06	2287.57	2031.89	3519.99	3527.42	1111.62	1031.06	1452.21	1331.76		mRNA_D-herbacea_M_contig328.8781.1	140.356	0.536678	0.191511	2.80234	0.00507339	0.00959978	120.774	132.635	89.9605	176.241	161.261	161.262		mRNA_D-dichotoma_M_contig1007.144	12.2968	0.0409736	0.815522	0.0502422	0.959929	0.986226	12.073	18.8309	5.14302	8.51404	10.2718	18.948
Ec-12_008080	2362.97	-3.16707	0.362682	-8.73237	2.49382e-18	5.5078e-17	2282.41	4688.58	5786.7	554.292	423.98	441.834		mRNA_S-promiscuus_M_contig50.15063.1	984.659	-0.133845	0.31847	-0.420275	0.674284	0.784091	792.536	1086.51	1211.75	1223.74	688.695	904.725		Upin_00028791	534.965	-1.95592	0.231258	-8.45777	2.72548e-17	1.63172e-15	1156.9	911.291	653.208	681.118	201.261	211.276	260.131	204.542		mRNA_D-herbacea_M_contig328.8782.1	50.5851	0.584753	0.294666	1.98446	0.0472042	0.0734319	48.7334	46.0849	27.1309	59.1335	61.863	60.5645		mRNA_D-dichotoma_M_contig1007.145	504.422	2.76829	1.94418	1.42389	0.154479	0.456918	378.101	5.78539	3.78418	2292.82	91.4184	254.616
Ec-12_008160	944.109	-3.37329	0.244452	-13.7994	2.56966e-43	3.71384e-41	1645.87	1895.43	1624.73	163.645	134.245	200.739		mRNA_S-promiscuus_M_contig50.15064.1	169.502	-0.439789	0.381408	-1.15307	0.248884	0.393776	169.364	194.306	221.698	197.502	83.892	150.247		Upin_00028906	97.6474	-2.48795	0.429085	-5.79827	6.70036e-09	1.10238e-07	170.719	180.595	155.635	156.642	33.8731	55.3667	13.0821	15.2671		mRNA_D-herbacea_M_contig328.8783.1	704.734	-0.105845	0.110895	-0.95446	0.339851	0.419448	688.624	708.134	793.937	693.95	724.979	618.78		mRNA_D-dichotoma_M_contig1076.671	197.016	-0.498196	0.338978	-1.4697	0.141643	0.4358	239.405	166.383	287.42	201.978	154.493	132.416
Ec-12_008270	388.706	-1.97087	0.253212	-7.78345	7.05726e-15	1.0877e-13	542.363	651.201	665.007	174.653	170.272	128.741		mRNA_S-promiscuus_M_contig50.15065.1	228.006	-0.483172	0.386831	-1.24905	0.211646	0.349886	209.534	231.742	356.337	273.986	137.544	158.894		Upin_00028964	942.934	-1.1621	0.193237	-6.01384	1.8118e-09	3.35395e-08	1164.97	1110.13	1464.01	1474.45	520.891	487.014	733.271	588.741		mRNA_D-herbacea_M_contig328.8784.1	1986.81	-0.915815	0.0888913	-10.3026	6.85542e-25	6.90339e-24	2625.25	2387.42	2780.21	1360.07	1344.3	1423.63		mRNA_D-dichotoma_M_contig1091.798	695.315	0.089967	0.280908	0.320272	0.748762	0.912737	581.644	823.972	613.738	574.524	689.31	888.7
Ec-12_008340	840.143	-1.04919	0.328931	-3.1897	0.00142421	0.00384489	668.403	1314.1	1416.45	587.195	535.231	519.48		mRNA_S-promiscuus_M_contig50.15066.1	1917.21	0.77814	0.389859	1.99595	0.045939	0.107295	1452.62	1406.49	1377.77	2284.83	1283.74	3697.81		Upin_00028976	930.9	-1.18595	0.173791	-6.82401	8.8534e-12	2.35575e-10	1120.02	1124.09	1425.48	1504.96	645.486	609.689	514.166	503.304		mRNA_D-herbacea_M_contig328.8785.1	152.866	0.87521	0.176919	4.94697	7.53792e-07	2.36147e-06	120.774	111.278	92.8164	190.155	202.966	199.206		mRNA_D-dichotoma_M_contig1091.799	0.317978	1.78315	4.04688	0.440624	0.659485	NA	0	0	0	0.680332	0	1.22754
Ec-12_008510	1206.46	-3.18456	0.3472	-9.17214	4.63729e-20	1.24436e-18	3117.82	1310.21	2093.48	260.689	238.171	218.405		mRNA_S-promiscuus_M_contig50.15067.1	1124.11	-0.924856	0.343411	-2.69314	0.00707821	0.0235202	1306.06	1513.45	1598.46	1141.45	654.553	530.729		Upin_00000014	47.8681	2.28951	0.88209	2.59555	0.00944403	0.0309206	19.9832	40.4623	2.50006	1.45808	27.0034	28.5613	133.944	129.033		mRNA_D-herbacea_M_contig328.8788.1	623.132	-0.99524	0.105942	-9.39417	5.76683e-21	4.90011e-20	851.775	758.714	881.041	412.196	419.139	415.925		mRNA_D-dichotoma_M_contig1091.800	3006.4	-0.165117	0.239855	-0.688403	0.491199	0.778539	2539.49	3345.44	3649.33	3015.05	3101.47	2387.61
Ec-12_008620	1492.58	-1.81941	0.221969	-8.19669	2.47095e-16	4.44932e-15	1934.77	2520.88	2522.83	711.265	590.908	674.853		mRNA_S-promiscuus_M_contig50.15068.1	179.165	-0.31556	0.414583	-0.761152	0.446566	0.597726	174.792	252.242	169.058	244.941	135.593	98.3631		Upin_00000022	141.453	1.52023	0.35175	4.32191	1.54684e-05	0.000121993	86.0392	72.6315	70.3231	63.878	294.152	284.177	116.656	143.77		mRNA_D-herbacea_M_contig428.10706.1	4.54208	2.08876	1.12966	1.84902	0.0644553	0.0973874	0	4.49609	0	5.79741	11.1214	5.83755		mRNA_D-dichotoma_M_contig1091.801	378.427	-0.600593	0.359136	-1.67233	0.09446	0.349199	323.85	448.105	596.908	394.296	285.635	221.769
Ec-12_008690	7714.95	-3.08154	0.230871	-13.3474	1.22577e-40	1.52999e-38	11188.7	16019.8	14190.8	1652.24	1800.76	1437.35		mRNA_S-promiscuus_M_contig50.15069.1	117.056	-0.578358	0.508586	-1.13719	0.25546	0.40081	91.1959	236.198	93.1336	135.541	86.8185	59.4502		Upin_00000041	136.12	2.62565	0.571865	4.59138	4.40315e-06	4.04323e-05	56.2735	45.2726	21.1093	29.0981	76.9786	94.6042	430.987	334.64		mRNA_D-herbacea_M_contig428.10708.1	12.2917	0.612456	0.567372	1.07946	0.280382	0.355218	8.47538	7.86815	12.8515	16.2327	17.3773	10.9454		mRNA_D-dichotoma_M_contig1091.802	800.558	-0.751248	0.367675	-2.04324	0.0410287	0.214435	679.984	921.58	1412.04	745.452	605.257	439.033
Ec-12_008750	2232.63	-1.22569	0.30425	-4.02857	5.61182e-05	0.000208986	2918.44	3797.93	2667.09	1215.17	1814.95	982.211		mRNA_S-promiscuus_M_contig50.15071.1	7519.97	0.2028	0.269044	0.753781	0.450981	0.601891	7290.25	5969.13	7717.94	8204.09	9768.54	6169.85		Upin_00000056	66.0442	5.92439	0.763739	7.75708	8.69051e-15	3.74002e-13	4.34324	3.93336	0	0	163.149	218.826	68.5536	69.5479		mRNA_D-herbacea_M_contig428.10710.1	5.94007	0.140515	0.943703	0.148897	0.881635	0.912891	4.23769	0	12.8515	5.79741	7.64599	5.10785		mRNA_D-dichotoma_M_contig1091.803	0.619244	1.12458	4.02061	0.279704	0.779704	NA	1.31523	0	0	0	0	2.40023
Ec-12_008760	2586.58	-1.43127	0.244527	-5.85322	4.82131e-09	3.5211e-08	2891.28	3900.72	4529.78	1513.08	1332.04	1352.55		mRNA_S-promiscuus_M_contig50.15072.1	755.574	-0.559927	0.243544	-2.29907	0.0215007	0.0585925	1014.01	804.856	882.744	648.659	674.063	509.11		Upin_00000062	392.455	1.19661	0.36087	3.31591	0.000913456	0.00432481	271.01	279.527	219.646	182.883	287.528	353.354	841.934	703.755		mRNA_D-herbacea_M_contig428.10711.1	912.668	-0.532008	0.101319	-5.25085	1.51402e-07	5.07773e-07	1142.06	1135.26	961.006	747.286	740.271	750.125		mRNA_D-dichotoma_M_contig1091.804	86.2562	-0.931144	0.616253	-1.51098	0.130795	0.418238	65.3811	101.591	173.25	101.556	49.1984	26.5621
Ec-12_008830	238.101	-1.39206	0.55226	-2.52065	0.0117137	0.0247524	523.856	248.264	262.172	119.539	226.909	47.8641		mRNA_S-promiscuus_M_contig50.15073.1	6.80439	-0.907497	0.945339	-0.95997	0.337071	0.490494	8.68533	9.80445	8.09857	6.77704	0.975489	6.48548		Upin_00000069	406.284	1.33192	0.311542	4.27525	1.90923e-05	0.000146439	154.136	136.53	300.32	334.103	584.724	588.079	655.176	497.204		mRNA_D-herbacea_M_contig428.10712.1	551.232	0.324001	0.119008	2.72251	0.00647877	0.0119798	495.809	427.128	548.33	611.047	617.24	607.835		mRNA_D-dichotoma_M_contig1103.908	2103.52	0.113123	1.47294	0.076801	NA	NA	5732.07	207.467	124.045	2450.97	2800.89	1305.68
Ec-12_008870	577.281	-1.2568	0.508497	-2.4716	0.0134509	0.0278938	952.439	693.037	796.316	287.308	614.08	120.507		mRNA_S-promiscuus_M_contig50.15074.1	653.49	0.0121439	0.473084	0.0256698	0.979521	0.989501	969.5	709.486	273.327	872.301	457.504	638.82		Upin_00000070	179.86	1.04313	0.213662	4.88213	1.04947e-06	1.12214e-05	98.2594	97.76	126.431	148.794	215.528	270.128	264.654	217.327		mRNA_D-herbacea_M_contig428.10713.1	2318.68	0.106216	0.0754441	1.40787	0.159169	0.216464	2292.59	2206.45	2203.32	2349.11	2474.52	2386.1		mRNA_D-dichotoma_M_contig1103.909	1441.03	1.63625	0.834046	1.96182	0.0497836	0.243063	1719.62	236.47	149.13	1007.16	2697.73	2836.07
Ec-12_008890	361.373	-1.18717	0.33105	-3.58607	0.000335703	0.00105695	348.423	584.04	574.509	233.956	264.745	162.566		mRNA_S-promiscuus_M_contig50.15075.1	4.50453	-2.99717	1.33446	-2.24598	0.0247055	0.0655432	2.17133	10.6958	11.1355	0.968148	0.975489	1.08091		Upin_00000093	8.80347	6.23688	1.41334	4.41287	1.02011e-05	8.49362e-05	0	0	0	0	5.87986	4.30742	36.7819	23.4586		mRNA_D-herbacea_M_contig437.10846.1	1414.19	-0.130405	0.0877426	-1.48623	0.137219	0.189644	1400.56	1485.96	1545.04	1368.77	1402	1282.8		mRNA_D-dichotoma_M_contig111.944	30.3152	0.186808	0.487714	0.383028	0.701699	0.892745	17.4068	34.2715	32.8241	30.9803	30.7453	35.6629
Ec-12_008900	125.999	-1.4798	0.320344	-4.61939	3.84875e-06	1.79894e-05	164.818	169.833	221.864	78.5831	57.8379	63.0589		mRNA_S-promiscuus_M_contig50.15079.1	4.23443	0.278546	1.32362	0.210443	0.833322	0.898427	6.514	0	5.06161	4.84074	6.82842	2.16183		Upin_00000112	17.8958	2.91165	0.817327	3.56241	0.000367469	0.00197296	5.8398	6.86852	3.69869	0	11.5578	12.751	47.3118	55.1389		mRNA_D-herbacea_M_contig437.10847.1	343.76	0.642405	0.14859	4.32333	1.53691e-05	4.17382e-05	207.647	286.625	305.58	411.616	449.028	402.061		mRNA_D-dichotoma_M_contig111.945	1652.98	0.247702	0.262893	0.942217	0.346081	0.670318	1183.1	1846.31	1502.93	1483.69	1955.02	1946.84
Ec-12_008910	159.193	-1.68389	0.419212	-4.01681	5.8992e-05	0.00021876	294.955	206.303	227.383	76.6759	110.114	39.7247		mRNA_S-promiscuus_M_contig50.15081.1	1182.07	-0.231495	0.388023	-0.5966	0.550774	0.687931	868.533	980.445	1981.11	815.181	1260.33	1186.84		Upin_00000113	59.7036	1.19228	0.273671	4.35664	1.32074e-05	0.00010599	40.8263	36.3171	33.3138	34.8435	63.6045	77.249	96.2623	95.2119		mRNA_D-herbacea_M_contig437.10851.1	0.430568	-0.17474	3.1521	-0.0554362	0.955791	0.967112	0	1.12402	0	0	0	1.45939		mRNA_D-dichotoma_M_contig111.946	790.387	-0.0743305	0.358202	-0.20751	0.835612	0.944869	738.08	761.268	934.118	1156.09	597.486	555.273
Ec-12_009080	130.796	-1.39265	0.346004	-4.02496	5.69849e-05	0.000211794	151.148	163.462	254.014	75.0796	77.2446	63.8298		mRNA_S-promiscuus_M_contig50.15082.1	1677.02	0.47839	0.353627	1.35281	0.176117	0.305778	997.727	2146.28	1059.9	1878.21	1929.52	2050.49		Upin_00000119	7.026	3.21912	1.24621	2.58312	0.00979108	0.0318632	4.29547	0	0	1.4572	2.91511	3.56623	22.8646	21.1094		mRNA_D-herbacea_M_contig437.10852.1	587.075	-0.409558	0.107955	-3.79379	0.000148364	0.000354132	682.268	674.413	652.57	462.053	534.524	516.623		mRNA_D-dichotoma_M_contig111.947	1584.46	0.812313	0.312277	2.60126	0.00928831	0.0827245	1141.27	1270.1	1037.1	1378.93	1932.08	2747.28
Ec-12_009100	1979.8	-2.20527	0.270004	-8.16756	3.14694e-16	5.59319e-15	2414.39	3367.55	3980.34	764.129	593.486	758.908		mRNA_S-promiscuus_M_contig50.15085.1	3031.44	-0.439937	0.294936	-1.49164	0.135795	0.250727	3614.18	2750.59	4105.98	2901.54	2932.32	1884.03		Upin_00000120	69.1459	5.13706	0.838468	6.12672	8.97067e-10	1.74633e-08	0	7.88461	2.49207	4.36974	36.4043	37.0617	228.621	236.334		mRNA_D-herbacea_M_contig437.10853.1	365.459	0.166171	0.13304	1.24902	0.211656	0.277822	300.876	337.206	392.685	391.905	405.238	364.847		mRNA_D-dichotoma_M_contig111.948	70.4106	0.649739	0.55227	1.17649	0.2394	0.567149	36.2247	42.6607	84.9595	44.647	104.628	109.344
Ec-12_009110	792.533	-3.60825	0.367666	-9.81395	9.80524e-23	3.37267e-21	803.498	1583.78	2007.7	128.602	123.587	108.024		mRNA_S-promiscuus_M_contig50.15087.1	11.3176	-0.456695	0.806283	-0.566421	0.571108	0.705335	9.77099	21.3915	8.09857	8.71333	15.6078	4.32365		Upin_00000126	16.5931	2.06201	0.744087	2.77119	0.0055852	0.0199064	11.639	8.8389	4.94199	0	15.1935	14.1851	48.1373	29.8093		mRNA_D-herbacea_M_contig437.10854.1	946.449	0.543407	0.0930243	5.84155	5.17167e-09	1.99628e-08	819.993	730.614	765.378	1143.83	1116.31	1102.57		mRNA_D-dichotoma_M_contig111.949	759.535	-0.123409	0.20073	-0.614802	0.538685	0.808766	729.334	814.555	832.658	817.603	632.111	730.949
Ec-12_009120	5.53688	-2.91747	1.26417	-2.30782	0.0210092	0.0411639	9.77987	7.91624	11.637	1.22613	1.4106	1.25141		mRNA_S-promiscuus_M_contig50.15090.1	996.725	0.187689	0.226035	0.830355	0.406338	0.560275	818.592	1089.19	887.806	1076.58	1096.45	1011.74		Upin_00000142	130.814	1.2897	0.3077	4.19144	2.77191e-05	0.000202713	59.7936	52.019	93.7606	98.7192	129.365	166.534	212.917	233.407		mRNA_D-herbacea_M_contig437.10856.1	11.1385	0.615289	0.641708	0.958829	0.337645	0.416953	4.23769	16.8603	4.28383	15.0733	12.5116	13.8642		mRNA_D-dichotoma_M_contig111.950	41.0915	-0.165686	0.498219	-0.332557	0.739468	0.908894	41.6084	36.034	53.4814	56.3473	34.2326	24.8455
Ec-13_000220	65.0998	-1.39219	0.391786	-3.55345	0.000380214	0.00118241	95.3812	110.205	77.0941	30.9421	32.4896	44.4869		mRNA_S-promiscuus_M_contig50.15092.1	238.083	0.952717	0.269943	3.52933	0.000416618	0.00228907	125.937	179.154	181.206	320.457	318.009	303.737		Upin_00000143	107.832	1.12005	0.266311	4.20579	2.60171e-05	0.000191808	65.5717	62.8291	72.8252	71.1482	182.193	180.761	106.056	121.276		mRNA_D-herbacea_M_contig437.10857.1	22.0463	0.885288	0.452547	1.95623	0.0504377	0.0780555	16.9508	16.8603	12.8515	35.3642	31.2791	18.972		mRNA_D-dichotoma_M_contig1126.1065	294.378	-0.0714152	0.332793	-0.214594	0.830084	0.943372	252.366	314.72	338.753	399.625	231.592	229.213
Ec-13_000370	65.025	-1.74098	0.538146	-3.23514	0.00121583	0.00334314	86.9654	119.152	94.2054	39.9944	10.5574	39.2748		mRNA_S-promiscuus_M_contig50.15094.1	11.1169	1.2166	0.828068	1.46921	0.141777	0.259605	5.42833	12.4784	2.02464	17.4267	18.5343	10.8091		Upin_00000149	29.6978	1.03921	0.411399	2.52604	0.0115357	0.0364556	18.9248	20.6209	22.2308	15.9752	48.4612	56.0192	23.6599	31.6902		mRNA_D-herbacea_M_contig437.10859.1	1240.96	-0.886551	0.0947232	-9.35939	8.02002e-21	6.77826e-20	1697.19	1487.08	1650.7	841.204	921.69	847.904		mRNA_D-dichotoma_M_contig1126.1066	4.95064	-0.0191522	1.41628	-0.0135229	0.989211	0.996724	6.64036	6.47845	2.03177	9.82427	0	4.72896
Ec-13_000490	37.9607	-1.92419	0.593145	-3.24404	0.00117846	0.0032545	57.3011	64.7393	56.8273	29.5753	10.6882	8.63281		mRNA_S-promiscuus_M_contig50.15096.1	10.1945	1.6674	1.20731	1.38109	0.16725	0.294735	1.08567	13.3697	0	7.74518	19.5098	19.4564		Upin_00000152	52.5967	1.04566	0.386289	2.70694	0.00679058	0.023369	53.6524	43.2492	18.5697	21.8018	79.7042	82.369	55.4907	65.9365		mRNA_D-herbacea_M_contig437.10860.1	0.380584	-0.436788	3.27082	-0.133541	0.893766	0.922736	0	1.12402	0	1.15948	0	0		mRNA_D-dichotoma_M_contig1126.1067	26.2466	0.989795	0.943013	1.04961	0.293898	0.622256	35.4361	9.99383	7.53223	7.69499	60.5579	36.2644
Ec-13_000740	1325.09	-1.64144	0.260231	-6.30762	2.83352e-10	2.4675e-09	1551.8	2134.92	2334.44	560.057	755.241	614.095		mRNA_S-promiscuus_M_contig50.15098.1	1137.22	-0.688101	0.572361	-1.20222	0.22928	0.371322	2755.42	533.897	921.212	1270.21	749.175	593.422		Upin_00000159	478.641	2.17322	0.899397	2.4163	0.0156789	0.047064	392.019	251.549	22.2663	29.0614	941.412	956.755	597.298	638.765		mRNA_D-herbacea_M_contig437.10861.1	4132.34	-0.367795	0.0739977	-4.97036	6.68303e-07	2.10532e-06	4873.34	4509.57	4590.84	3714.98	3511.6	3593.74		mRNA_D-dichotoma_M_contig1126.1068	5.18921	-0.798968	1.40196	-0.569894	0.56875	0.825608	16.1252	0.817514	3.0855	5.24068	1.14453	4.72185
Ec-13_000790	72.7674	-1.22963	0.437186	-2.81261	0.00491411	0.0115236	102.104	138.058	65.844	53.0261	34.5223	43.0505		mRNA_S-promiscuus_M_contig50.15099.1	8969.22	0.77796	0.218835	3.55501	0.000377963	0.00210886	7422.7	5970.91	6430.27	10555.7	10647.5	12788.3		Upin_00000163	351.899	2.9565	0.925532	3.19438	0.00140132	0.00619264	143.875	144.16	30.0373	2.91734	582.207	607.363	723.702	580.928		mRNA_D-herbacea_M_contig437.10862.1	180.565	1.2075	0.922461	1.309	0.190533	0.253692	29.6638	51.705	245.606	175.082	385.775	195.558		mRNA_D-dichotoma_M_contig1126.1069	150.096	-0.873349	0.413974	-2.10967	0.0348868	0.195809	132.736	224.68	225.733	142.687	108.236	66.5053
Ec-13_000830	112.346	-1.30636	0.30276	-4.31485	1.59711e-05	6.65166e-05	154.027	160.588	165.5	74.0029	54.056	65.9033		mRNA_S-promiscuus_M_contig50.15100.1	2.87299	0.960491	1.34468	0.714289	0.475048	0.623527	1.08567	2.67394	2.02464	1.9363	1.95098	7.5664		Upin_00000182	164.027	1.5067	0.344124	4.37837	1.19572e-05	9.75657e-05	126.388	98.2471	61.8299	55.2104	255.565	346.294	170.535	198.148		mRNA_D-herbacea_M_contig437.10863.1	358.496	0.393263	0.124818	3.1507	0.00162881	0.00333472	277.569	312.478	336.995	417.993	403.152	402.791		mRNA_D-dichotoma_M_contig1130.1106	40.7819	-1.8778	0.957152	-1.96186	0.0497783	0.243063	4.00682	71.8514	116.31	15.2318	18.1639	19.1278
Ec-13_000840	982.629	-2.66666	0.324857	-8.20872	2.23554e-16	4.05647e-15	1318.33	2369.05	1406.49	321.887	208.721	271.294		mRNA_S-promiscuus_M_contig50.15103.1	2.09603	2.35036	1.81781	1.29296	0.196024	0.330759	1.08567	0	1.01232	1.9363	0.975489	7.5664		Upin_00000188	9.9195	3.31873	0.953883	3.47918	0.000502947	0.00260486	0	2.95041	2.47916	1.45408	7.25281	7.10606	29.381	28.7325		mRNA_D-herbacea_M_contig437.10864.1	178.803	0.563611	0.199963	2.81858	0.0048237	0.00916456	101.705	175.347	151.362	218.562	240.501	185.342		mRNA_D-dichotoma_M_contig1130.1108	0	NA	NA	NA	NA	NA	0	0	0	0	0	0
Ec-13_000880	3246.23	-2.45896	0.372284	-6.60507	3.97322e-11	3.92463e-10	7055.26	3371.24	6053.72	1217.45	1153.65	626.074		mRNA_S-promiscuus_M_contig50.15104.1	13200.8	-0.654014	0.313476	-2.08633	0.0369487	0.0905757	14868.2	13771.7	19788.9	12987.7	10721.6	7067.01		Upin_00000208	55.0385	2.86552	0.528577	5.42121	5.91986e-08	8.08262e-07	5.77273	5.90483	17.3821	24.7324	110.375	144.386	52.2403	79.5148		mRNA_D-herbacea_M_contig437.10865.1	63.5813	0.500561	0.28182	1.77617	0.0757042	0.11222	40.258	49.4569	67.1134	64.3512	92.447	67.8615		mRNA_D-dichotoma_M_contig1130.1109	1670.92	-0.41656	0.180646	-2.30594	0.0211137	0.143921	2146.83	1704.79	1880.34	1363.15	1474.91	1455.49
Ec-13_000940	2055.21	-1.40064	0.273704	-5.11735	3.09857e-07	1.74417e-06	2464.37	3622.54	2856.94	1041.71	1422.54	923.129		mRNA_S-promiscuus_M_contig50.15106.1	2500.23	0.534554	0.253243	2.11083	0.0347867	0.0864819	1729.47	2585.7	1811.04	3003.19	2825.99	3046.01		Upin_00000213	12.705	3.64126	1.02612	3.54858	0.000387309	0.0020677	4.34023	1.96703	1.23971	0	7.97871	4.97454	44.0719	37.0683		mRNA_D-herbacea_M_contig486.11588.1	348.131	0.0351803	0.129774	0.271089	0.786322	0.834603	309.351	366.431	352.702	346.685	381.605	332.01		mRNA_D-dichotoma_M_contig1130.1110	81.3129	0.905068	0.447008	2.02472	0.0428958	0.220242	57.7733	75.9527	35.9352	113.623	132.323	72.2709
Ec-13_000950	394.352	-1.25493	0.373108	-3.36345	0.000769745	0.00222341	327.354	637.066	703.385	301.03	184.417	212.86		mRNA_S-promiscuus_M_contig50.15107.1	24.3566	0.419642	0.46631	0.899921	0.368162	0.522563	22.799	20.5002	19.2341	27.1081	27.3137	29.1847		Upin_00000235	85.6422	1.38614	0.302049	4.58912	4.45111e-06	4.08478e-05	40.6968	40.2762	50.6852	58.1103	79.6199	117.776	137.892	160.081		mRNA_D-herbacea_M_contig486.11589.1	45.8415	0.398625	0.311043	1.28157	0.199992	0.264574	40.258	35.9687	42.8383	60.8728	38.9251	56.1864		mRNA_D-dichotoma_M_contig1145.1205	8.04394	2.44421	1.15206	2.1216	0.0338711	0.192182	5.26806	2.48075	0	8.3479	14.1492	18.0178
Ec-13_000970	129.747	-2.13924	0.40227	-5.31791	1.04966e-07	6.30943e-07	172.755	244.711	216.885	43.198	30.0814	70.8525		mRNA_S-promiscuus_M_contig50.15108.1	336.49	-0.312298	0.329806	-0.946913	0.343683	0.497085	385.411	333.351	399.867	418.24	270.21	211.859		Upin_00000238	11.0469	1.77261	0.585444	3.02779	0.00246345	0.00998553	5.80256	3.93134	7.42609	2.90666	15.2135	23.4293	13.8724	15.7935		mRNA_D-herbacea_M_contig486.11591.1	6374.2	-0.358985	0.0815336	-4.40291	1.0681e-05	2.9499e-05	7668.1	7256.68	6568.54	5536.52	5526.66	5688.69		mRNA_D-dichotoma_M_contig1145.1206	49.4036	0.191778	0.48576	0.3948	0.692991	0.88878	45.6817	40.0915	53.4456	80.5393	39.9977	36.666
Ec-13_001090	20.9416	-3.37129	0.744238	-4.52985	5.9025e-06	2.67169e-05	53.43	25.4967	35.443	3.56823	4.92184	2.78953		mRNA_S-promiscuus_M_contig50.15109.1	100.797	-0.987955	0.450275	-2.19411	0.0282272	0.0731443	119.423	93.5879	189.304	98.7511	60.4803	43.2365		Upin_00000284	391.304	1.28113	0.325773	3.93259	8.4037e-05	0.000541823	264.257	313.892	176.241	157.106	413.794	384.714	815.415	605.01		mRNA_D-herbacea_M_contig498.11746.1	2704.84	0.247411	0.0904321	2.73587	0.00622152	0.01155	2707.88	2409.9	2308.99	2967.11	2774.8	3060.33		mRNA_D-dichotoma_M_contig1145.1207	406.417	-0.100294	0.247715	-0.404877	0.685568	0.88577	472.134	353.902	435.342	328.016	447.696	401.416
Ec-13_001140	160.116	-2.19205	0.370267	-5.9202	3.21552e-09	2.41472e-08	166.814	341.724	279.838	60.8089	53.4455	58.0673		mRNA_S-promiscuus_M_contig50.15110.1	194.215	-0.103134	0.500167	-0.206199	0.836636	0.900447	185.649	286.112	131.602	97.7829	316.058	148.085		Upin_00000311	354.721	1.04245	0.284864	3.65948	0.00025273	0.00143236	243.136	217.67	204.01	263.496	638.47	617.343	320.838	332.805		mRNA_D-herbacea_M_contig498.11747.1	1357.1	0.61295	0.0985994	6.21657	5.08144e-10	2.12971e-09	1175.96	958.79	1092.38	1676.03	1590.37	1649.11		mRNA_D-dichotoma_M_contig1145.1208	82.6612	-0.29123	0.34941	-0.833492	0.404567	0.720447	117.694	73.12	82.3789	63.9302	80.6688	78.1757
Ec-13_001160	44.8436	-1.87649	0.620889	-3.02226	0.00250893	0.00635761	32.2354	114.697	64.4555	15.1589	17.4488	25.0664		mRNA_S-promiscuus_M_contig50.15112.1	602.404	-0.657334	0.681832	-0.96407	0.335011	0.488384	1454.79	244.22	513.247	820.989	423.362	157.813		Upin_00000320	33.7242	2.52966	0.589051	4.29446	1.75121e-05	0.000135699	7.15001	11.8371	18.7292	1.45754	29.1683	49.95	65.3323	86.1694		mRNA_D-herbacea_M_contig498.11748.1	8829.07	0.186663	0.079333	2.35291	0.0186272	0.0316757	8191.45	8824.69	7756.59	9159.9	9797.3	9244.49		mRNA_D-dichotoma_M_contig1146.1209	69.087	-0.905963	0.627128	-1.44462	0.148564	0.447143	46.6576	115.178	109.096	85.539	32.9343	25.1167
Ec-13_001210	52.8318	-1.99911	0.560319	-3.5678	0.000359985	0.00112673	53.8073	115.814	83.9491	11.0204	33.2685	19.1318		mRNA_S-promiscuus_M_contig50.15115.1	5.79162	2.59266	1.18865	2.18117	0.0291708	0.0750859	0	0.891314	4.04929	11.6178	11.7059	6.48548		Upin_00000330	13.0381	2.37927	0.84165	2.82692	0.00469988	0.0171938	8.68024	7.86817	0	0	16.6829	15.6344	28.5651	26.8739		mRNA_D-herbacea_M_contig498.11749.1	129.449	0.402568	0.194933	2.06516	0.0389074	0.0617015	91.1103	122.518	118.519	154.791	159.871	129.885		mRNA_D-dichotoma_M_contig1146.1210	97.4498	-0.670488	0.360261	-1.86112	0.0627272	0.277852	83.714	125.103	150.31	86.4268	64.7699	74.3751
Ec-13_001350	644.993	-1.34191	0.276802	-4.84791	1.2477e-06	6.36444e-06	679.432	925.673	1170.38	381.822	369.938	342.713		mRNA_S-promiscuus_M_contig50.15116.1	8.00093	2.08377	1.09984	1.89462	0.0581422	0.129412	2.17133	0	7.08625	18.3948	11.7059	8.64731		Upin_00000357	8.11385	2.93639	1.05974	2.77085	0.00559098	0.0199223	0	0.984873	4.97514	1.45571	4.36266	4.98391	26.9403	21.2082		mRNA_D-herbacea_M_contig498.11750.1	850.264	0.391908	0.125631	3.11951	0.0018115	0.00368018	811.517	677.785	721.112	927.005	853.571	1110.59		mRNA_D-dichotoma_M_contig1146.1211	93.2925	-1.72588	0.621985	-2.7748	0.00552358	0.057085	74.8635	129.775	225.993	71.4154	38.613	19.095
Ec-13_001370	6341.54	-1.69667	0.407765	-4.16089	3.17006e-05	0.000124209	5491.12	14905.6	8681.91	2055.98	4010.63	2904.02		mRNA_S-promiscuus_M_contig50.15118.1	3.68628	-0.566454	1.21051	-0.467947	0.639822	0.759691	1.08567	8.02182	4.04929	3.87259	2.92647	2.16183		Upin_00000370	4.49639	3.70434	1.32498	2.79577	0.00517767	0.0186567	1.38752	0	1.27224	0	16.2637	8.6499	5.72606	2.67171		mRNA_D-herbacea_M_contig498.11752.1	364.853	0.385931	0.120499	3.20277	0.00136114	0.0028199	328.421	314.726	307.008	415.094	394.811	429.06		mRNA_D-dichotoma_M_contig1146.1212	368.95	-0.0743749	0.213171	-0.348898	0.727166	0.904935	339.746	367.097	427.326	326.78	375.426	377.326
Ec-13_001590	159.604	-1.27577	0.483649	-2.63781	0.00834429	0.0183356	286.888	221.852	168.808	81.0246	154.797	44.2545		mRNA_S-promiscuus_M_contig50.15121.1	1015.18	-0.771025	0.26059	-2.95877	0.00308868	0.0119686	1309.31	1030.36	1501.27	779.359	833.067	637.739		Upin_00000379	17.9188	1.52962	0.530427	2.88374	0.00392977	0.0147888	10.1752	9.8232	13.5976	2.90545	18.8184	31.2167	19.5822	37.2316		mRNA_D-herbacea_M_contig498.11754.1	1351.57	-0.370652	0.0944053	-3.92618	8.63064e-05	0.000212974	1688.72	1447.74	1442.22	1204.12	1151.07	1175.54		mRNA_D-dichotoma_M_contig1170.1399	2.13186	0.203493	1.64838	0.12345	0.901751	0.966265	2.63375	3.31293	0	2.08407	2.35365	2.40678
Ec-13_002100	1873.15	-4.12284	0.379726	-10.8574	1.83873e-27	9.70993e-26	1791.47	4697.21	4140.3	238.358	193.239	178.341		mRNA_S-promiscuus_M_contig50.15123.1	7.21814	0.291507	0.832119	0.350319	0.726099	0.824448	4.34266	8.02182	7.08625	10.6496	7.80391	5.40457		Upin_00000387	48.0527	3.88419	0.756822	5.13224	2.86309e-07	3.4835e-06	7.17397	13.7981	1.24603	1.45658	32.7639	41.3381	147.787	138.857		mRNA_D-herbacea_M_contig498.11755.1	16324	-0.166535	0.0909692	-1.83068	0.0671485	0.10086	19323.9	16083.6	16395.7	15213	14854.8	16073		mRNA_D-dichotoma_M_contig1175.1423	203.642	-0.59095	0.962605	-0.613907	0.539277	0.80881	638.157	63.1999	33.1483	82.4437	248.181	156.72
Ec-13_002160	646.578	-2.61161	0.288793	-9.04318	1.52173e-19	3.85724e-18	963.947	1365.62	1004.58	201.217	209.553	134.554		mRNA_S-promiscuus_M_contig27.7836.1	423.656	-2.6988	0.378272	-7.13455	9.71009e-13	3.03934e-11	592.774	1101.66	508.185	96.8148	136.568	105.93		Upin_00000401	3.22154	3.22557	1.32684	2.43101	0.0150566	0.0455411	0	0.986919	0	1.45811	3.64932	3.57034	10.6176	5.49007		mRNA_D-herbacea_M_contig498.11756.1	2736.96	-0.914496	0.0821253	-11.1354	8.43885e-29	9.98408e-28	3771.54	3564.27	3395.65	1847.63	1845.46	1997.17		mRNA_D-dichotoma_M_contig1175.1424	4.9658	1.58094	1.39544	1.13294	0.257241	0.587729	0	4.11434	3.07864	2.63727	4.62147	15.3431
Ec-13_002170	2744.16	-3.70316	0.311867	-11.8742	1.61227e-32	1.21296e-30	3244.26	5842.93	6204.2	462.052	352.411	359.098		mRNA_S-promiscuus_M_contig27.7837.1	263.97	-2.99689	0.334843	-8.95012	3.55083e-19	2.1212e-17	376.726	640.854	389.744	57.1207	55.6028	63.7739		Upin_00000408	3.58547	4.16401	1.64378	2.53319	0.0113031	0.0358783	0	0.981385	0	0	1.44515	0.708551	10.6048	14.9439		mRNA_D-herbacea_M_contig498.11757.1	2639.58	-0.371354	0.0881387	-4.21329	2.51682e-05	6.65018e-05	3250.31	2837.03	2850.18	2214.03	2275.03	2410.91		mRNA_D-dichotoma_M_contig1175.1425	8.60854	-0.957917	1.28989	-0.742637	0.457701	0.75596	0	16.4438	17.5373	5.91907	3.4381	8.31296
Ec-13_002520	95.0753	-1.75601	0.453705	-3.87038	0.000108665	0.000380363	129.597	206.124	104.321	48.6405	26.4852	55.2834		mRNA_S-promiscuus_M_contig27.7838.1	97.3857	-2.83876	0.374992	-7.5702	3.72656e-14	1.35711e-12	171.535	210.35	130.589	21.2993	22.4362	28.1038		Upin_00000435	51.8394	1.0276	0.316204	3.24981	0.00115481	0.00527493	34.8583	37.3359	30.9189	33.4182	94.8504	73.8059	48.1419	61.386		mRNA_D-herbacea_M_contig52.12196.1	3062.27	0.0295449	0.104805	0.281904	0.778017	0.827092	3061.73	3417.03	2611.71	2992.04	3186.29	3104.85		mRNA_D-dichotoma_M_contig1175.1426	998.76	-0.102886	0.225155	-0.456958	0.647701	0.868506	1024.14	911.048	1167.01	814.385	970.07	1105.91
Ec-13_002530	541.435	-2.30234	0.307616	-7.48444	7.18545e-14	9.99894e-13	728.979	1172.32	799.803	211.366	138.527	197.616		mRNA_S-promiscuus_M_contig27.7859.1	310.897	-1.21577	0.384873	-3.1589	0.00158367	0.0069181	426.667	523.201	354.312	276.89	169.735	114.577		Upin_00000438	82.5122	3.21145	0.295684	10.8611	1.76622e-27	2.83478e-25	14.5078	11.7937	19.8018	18.893	136.916	156.19	133.827	168.168		mRNA_D-herbacea_M_contig52.12197.1	875.623	0.302509	0.0926794	3.26404	0.00109835	0.00230501	798.804	801.427	752.526	953.673	1001.63	945.683		mRNA_D-dichotoma_M_contig1200.1634	0.428788	2.23012	4.01012	0.556124	0.578126	NA	0	0	0	1.37092	1.20181	0
Ec-13_002550	127.074	-1.07756	0.442011	-2.43785	0.0147749	0.0302604	242.986	121.974	152.389	120.294	69.3236	55.4761		mRNA_S-promiscuus_M_contig27.7879.1	400.692	-1.30086	0.225476	-5.76943	7.95417e-09	1.4973e-07	605.802	558.854	545.641	229.451	253.627	210.778		Upin_00000471	183.321	1.23217	0.415019	2.96894	0.00298827	0.0117193	102.057	88.3409	150.537	97.2734	275.39	467.761	151.736	133.472		mRNA_D-herbacea_M_contig52.12198.1	7828.75	-0.0749738	0.0926764	-0.808985	0.418524	0.501912	7360.86	9004.54	7723.75	7635.18	7889.97	7358.23		mRNA_D-dichotoma_M_contig1200.1635	3.67025	5.30409	2.1658	2.44902	0.0143245	0.110955	0	0	0	2.0562	17.4956	2.46969
Ec-13_002580	207.332	-1.52334	0.439396	-3.46689	0.000526509	0.00158501	481.511	185.346	255.941	143.47	97.7017	80.0221		mRNA_S-promiscuus_M_contig27.7897.1	281.239	-1.24748	0.307559	-4.05606	4.99069e-05	0.000381854	339.813	515.179	332.041	138.445	181.441	180.513		Upin_00000505	2047.44	1.08645	0.334972	3.24339	0.00118115	0.00538042	869.459	778.94	1795.27	1801.02	2006.17	2384.42	3132.38	3611.86		mRNA_D-herbacea_M_contig52.12200.1	1480.11	0.286862	0.0896645	3.19928	0.00137769	0.00285083	1298.85	1303.86	1396.53	1621.53	1532.67	1727.18		mRNA_D-dichotoma_M_contig1200.1636	3.97564	5.42038	2.10827	2.57101	0.0101403	0.0882659	0	0	0	2.75444	18.6381	2.46132
Ec-13_002630	332.516	-1.56767	0.28054	-5.58806	2.29627e-08	1.52738e-07	397.008	607.647	487.335	172.432	143.306	187.37		mRNA_S-promiscuus_M_contig27.7903.1	1341.85	-7.85328	1.35336	-5.8028	6.52165e-09	1.23872e-07	7168.65	249.568	598.282	19.363	8.7794	6.48548		Upin_00000535	18.6495	1.96512	0.639207	3.07431	0.00210988	0.00874261	4.15853	9.94949	11.457	4.40243	13.3152	16.5823	46.6259	42.7048		mRNA_D-herbacea_M_contig52.12201.1	242.086	-0.561303	0.155445	-3.61096	0.000305071	0.000696062	319.945	304.61	242.75	213.345	181.419	190.45		mRNA_D-dichotoma_M_contig1200.1637	1.42958	-0.0735372	2.3119	-0.0318082	0.974625	NA	2.74233	1.6699	0	0.671619	3.49366	0
Ec-13_002780	366.85	-1.47437	0.517694	-2.84796	0.00440001	0.0104504	646.956	493.547	478.073	201.776	320.691	60.0589		mRNA_S-promiscuus_M_contig27.7917.1	66.5742	-9.49008	1.32021	-7.18831	6.55977e-13	2.08078e-11	57.5403	121.219	220.686	0	0	0		Upin_00000728	286.081	2.71687	0.306166	8.87384	7.06636e-19	5.1229e-17	63.669	54.0906	78.0925	107.601	640.416	606.852	354.203	383.726		mRNA_D-herbacea_M_contig52.12202.1	384.541	-0.1013	0.135781	-0.746055	0.455634	0.538468	366.56	403.524	422.671	411.036	321.827	381.63		mRNA_D-dichotoma_M_contig1201.1638	675.722	-0.641433	0.225088	-2.8497	0.00437604	0.0487123	809.643	719.796	940.076	450.328	569.154	565.334
Ec-13_002810	424.379	-1.89442	0.32695	-5.79421	6.86446e-09	4.90455e-08	569.895	785.838	650.881	188.068	116.939	234.656		mRNA_S-promiscuus_M_contig27.7924.1	2309.58	-1.25679	0.357156	-3.51888	0.000433371	0.00236233	3212.49	2517.96	4039.16	1168.55	1972.44	946.88		Upin_00000795	35.6069	1.53982	0.529827	2.90626	0.00365773	0.0139319	31.555	15.7705	11.2166	14.5668	26.2151	32.0764	88.1839	65.2705		mRNA_D-herbacea_M_contig52.12203.1	735.752	-0.432411	0.100667	-4.29546	1.74333e-05	4.70296e-05	839.062	884.605	811.072	648.73	585.266	645.779		mRNA_D-dichotoma_M_contig1201.1640	380.153	1.27135	0.598041	2.12586	0.033515	0.190739	454.929	122.235	92.0825	451.269	597.691	562.71
Ec-13_002870	547.54	-1.08287	0.320306	-3.38075	0.000722884	0.00209946	467.647	816.023	948.49	375.8	358.166	319.116		mRNA_S-promiscuus_M_contig27.7925.1	1273.16	-1.11331	0.318266	-3.49804	0.000468693	0.00251791	1657.81	1639.13	1927.46	645.755	1146.2	622.606		Upin_00000825	161.683	1.05979	0.22036	4.80935	1.51424e-06	1.54153e-05	94.7041	122.209	98.4318	103.416	269.382	210.961	226.987	167.377		mRNA_D-herbacea_M_contig52.12204.1	1.52813	-0.972357	1.65078	-0.58903	0.555841	0.635595	0	4.49609	1.42794	1.15948	2.08527	0		mRNA_D-dichotoma_M_contig1201.1641	2489.94	0.360059	0.202211	1.78061	0.0749761	0.307626	2440.27	2069.96	2032.14	2388.29	3049.28	2959.7
Ec-13_002930	1183.97	-3.50162	0.400017	-8.75368	2.06506e-18	4.62631e-17	1069.68	2782.19	2676.02	180.652	239.992	155.265		mRNA_S-promiscuus_M_contig27.7936.1	261.95	-1.09304	0.341924	-3.19673	0.00138997	0.00622854	257.303	350.286	462.631	201.375	173.637	126.467		Upin_00000843	8.27089	2.07221	0.818767	2.53089	0.0113775	0.0360764	7.19707	1.9696	3.73071	0	13.8133	22.0694	8.1636	9.22339		mRNA_D-herbacea_M_contig52.12207.1	1151.23	0.399189	0.092587	4.3115	1.62148e-05	4.38469e-05	1059.42	1000.38	922.452	1287.02	1357.51	1280.61		mRNA_D-dichotoma_M_contig1230.1828	788.741	0.992549	0.500074	1.98481	0.0471661	0.23439	743.507	355.001	485.776	1803.46	749.938	594.76
Ec-13_002940	886.799	-1.95891	0.287484	-6.81397	9.4939e-12	1.01244e-10	971.909	1459.79	1800.78	364.617	358.369	365.326		mRNA_S-promiscuus_M_contig27.7937.1	257.206	-1.35773	0.329901	-4.11557	3.86215e-05	0.000308207	364.784	265.611	479.84	122.955	171.686	138.357		Upin_00000854	63.28	1.12624	0.245879	4.58047	4.63936e-06	4.24206e-05	36.0344	32.487	45.9736	45.1118	80.6486	90.37	83.2637	92.3508		mRNA_D-herbacea_M_contig52.12208.1	144.887	0.00597648	0.175116	0.0341288	0.972774	0.978959	141.963	136.007	155.646	131.601	150.139	153.965		mRNA_D-dichotoma_M_contig1230.1829	51.2164	1.0396	0.746649	1.39235	0.163817	0.470703	41.8307	24.7896	34.6135	146.308	33.193	26.5637
Ec-13_003060	236.684	-4.58777	1.23702	-3.70874	0.000208294	0.000687059	1175.98	40.051	147.35	19.5774	15.375	21.7773		mRNA_S-promiscuus_M_contig27.7960.1	1918.23	-1.42151	0.502594	-2.82834	0.00467904	0.0167531	3262.43	930.531	4187.97	1293.45	1043.77	791.229		Upin_00000861	9.08878	4.81415	1.27282	3.78228	0.0001554	0.000933326	1.42005	0.988181	0	0	5.85244	7.15364	24.5089	32.787		mRNA_D-herbacea_M_contig52.12209.1	1.22208	-0.49317	2.00648	-0.245788	0.805846	0.851913	0	0	4.28383	2.31896	0	0.729693		mRNA_D-dichotoma_M_contig1230.1830	58.7497	1.23459	0.76797	1.6076	0.107924	0.37563	56.1325	17.3823	32.4249	169.93	35.5851	41.0437
Ec-13_003100	19.0037	-3.75108	0.981103	-3.82333	0.000131662	0.000453347	30.1986	36.666	38.5688	0	1.27626	7.31278		mRNA_S-promiscuus_M_contig27.7978.1	35.1514	-1.66407	0.439057	-3.79009	0.000150592	0.000978975	59.7116	49.9136	50.6161	14.5222	15.6078	20.5374		Upin_00000875	61.851	1.01645	0.386449	2.63022	0.00853297	0.0284188	24.6285	56.0405	44.5922	37.7968	116.706	101.574	52.2293	61.2409		mRNA_D-herbacea_M_contig52.12210.1	27.4579	-0.233718	0.372464	-0.627492	0.530337	0.611274	33.9015	32.5966	22.8471	27.8275	26.4134	21.1611		mRNA_D-dichotoma_M_contig1244.1924	0	NA	NA	NA	NA	NA	0	0	0	0	0	0
Ec-13_003480	683.038	-1.68088	0.246904	-6.80783	9.90788e-12	1.05386e-10	980.561	1268.63	874.668	332.12	292.47	349.777		mRNA_S-promiscuus_M_contig27.7979.1	37.5735	-1.76578	0.419563	-4.20862	2.56935e-05	0.000218678	61.883	59.718	52.6407	17.4267	17.5588	16.2137		Upin_00001013	147.698	1.45466	0.256362	5.67425	1.39296e-08	2.15545e-07	74.1307	106.092	71.6985	62.4678	268.529	217.101	165.634	215.935		mRNA_D-herbacea_M_contig52.12211.1	118.101	-0.694519	0.194668	-3.56771	0.00036012	0.000813224	148.319	160.735	128.515	90.4395	80.6305	99.968		mRNA_D-dichotoma_M_contig1247.1931	99.4941	-1.54778	0.676812	-2.28687	0.0222036	0.14878	40.5827	235.846	167.704	30.2708	75.634	46.9268
Ec-13_003650	447.858	-1.33076	0.260409	-5.11028	3.21685e-07	1.80582e-06	509.234	724.476	689.155	282.223	222.228	259.835		mRNA_S-promiscuus_M_contig27.7980.1	78.6834	-1.29706	0.36649	-3.53913	0.000401443	0.00222025	99.8813	130.132	105.281	48.4074	32.1911	56.2075		Upin_00001020	94.9201	1.36569	0.285689	4.78033	1.75005e-06	1.75435e-05	51.9259	61.0253	43.47	55.2905	105.318	103.864	173.051	165.415		mRNA_D-herbacea_M_contig52.12214.1	11.1185	0.852617	0.598394	1.42484	0.154203	0.210579	8.47538	5.62011	9.99561	15.653	15.292	11.6751		mRNA_D-dichotoma_M_contig1247.1932	16.7731	-0.821199	0.746722	-1.09974	0.271446	0.59807	9.3105	35.6169	19.1141	13.0322	15.363	8.20186
Ec-13_003730	31.3054	-4.55617	0.813344	-5.60177	2.12169e-08	1.41929e-07	60.3541	59.3488	59.884	1.80386	1.10746	5.33408		mRNA_S-promiscuus_M_contig27.7983.1	83.7729	-9.82012	1.25238	-7.84119	4.46313e-15	1.79066e-13	186.735	111.414	204.489	0	0	0		Upin_00001043	68.9147	2.38533	0.4527	5.26912	1.37079e-07	1.75457e-06	5.83324	17.6671	34.5444	30.4871	115.636	163.702	87.2879	96.1593		mRNA_D-herbacea_M_contig52.12215.1	513.324	-0.303031	0.109488	-2.76771	0.00564517	0.010568	601.752	536.158	565.466	437.704	459.455	479.409		mRNA_D-dichotoma_M_contig1247.1933	14.4117	-1.91496	0.92059	-2.08014	0.0375125	0.204113	6.67774	36.3266	24.9186	3.32757	4.66164	10.5583
Ec-13_003920	1283.06	-1.489	0.295766	-5.03437	4.79423e-07	2.61729e-06	1233.62	2375.79	2067	692.998	645.69	683.249		mRNA_S-promiscuus_M_contig27.7988.1	65.8959	-3.26016	0.560754	-5.81388	6.10397e-09	1.17113e-07	84.6819	202.328	70.8625	8.71333	13.6568	15.1328		Upin_00001048	31.4519	3.83547	0.908535	4.2216	2.42574e-05	0.000180947	4.21683	8.91859	0	2.9254	12.4962	17.949	92.3626	112.746		mRNA_D-herbacea_M_contig52.12217.1	1402.88	-0.645077	0.0853944	-7.55408	4.21816e-14	2.39246e-13	1773.47	1647.82	1714.96	1069.04	1064.18	1147.81		mRNA_D-dichotoma_M_contig1247.1934	92.8766	-1.47391	0.703352	-2.09554	0.0361226	0.199261	41.4754	194.317	173.084	19.1385	62.5286	66.7159
Ec-13_003970	2114.34	-1.60831	0.187798	-8.56406	1.08964e-17	2.26108e-16	2820.72	3360.26	3372.13	1021.12	1047.24	1064.55		mRNA_S-promiscuus_M_contig27.7994.1	234.091	-1.61461	0.276515	-5.83915	5.24677e-09	1.0201e-07	331.128	372.569	355.325	140.381	112.181	92.9586		Upin_00001057	356.485	1.61315	0.617909	2.61066	0.00903687	0.0298198	45.1346	33.6574	298.358	325.964	468.924	461.091	558.997	659.754		mRNA_D-herbacea_M_contig52.12219.1	5296.96	-0.63487	0.0764523	-8.30412	1.00561e-16	6.81165e-16	6083.2	6873.39	6370.06	4167.18	4131.62	4156.33		mRNA_D-dichotoma_M_contig1247.1935	220.124	0.218311	0.485666	0.449509	0.653065	0.870662	313.782	164.77	132.058	135.168	331.709	243.257
Ec-13_004040	232.416	-2.53547	0.503105	-5.03965	4.66379e-07	2.55624e-06	517.503	286.446	385.44	89.5788	92.1286	23.401		mRNA_S-promiscuus_M_contig27.7995.1	2501.56	-1.23453	0.27912	-4.42292	9.73758e-06	9.38903e-05	4300.32	3093.75	3139.21	1246.97	1856.35	1372.76		Upin_00001071	667.8	1.70938	0.167436	10.2092	1.80384e-24	2.26788e-22	266.018	333.986	326.337	323.956	1208.7	1035.82	992.165	855.419		mRNA_D-herbacea_M_contig52.12220.1	826.685	-0.126174	0.111741	-1.12917	0.258827	0.330955	957.717	838.52	796.793	825.551	827.157	714.37		mRNA_D-dichotoma_M_contig1277.2129	82.809	0.864934	0.58147	1.4875	0.136884	0.428574	61.8372	53.2017	60.6596	35.3474	144.489	141.319
Ec-13_004190	237.069	-1.55589	0.365608	-4.25563	2.08466e-05	8.4807e-05	450.743	272.126	338.488	157.211	77.9904	125.856		mRNA_S-promiscuus_M_contig27.8040.1	259.196	-1.31614	0.448744	-2.93294	0.00335773	0.0127815	315.929	502.701	290.536	75.5155	142.421	228.073		Upin_00001072	216.328	2.15707	0.444785	4.84968	1.2366e-06	1.28666e-05	112.745	107.66	47.3191	48.5818	182.008	224.911	561.494	445.908		mRNA_D-herbacea_M_contig52.12221.1	735.998	-0.101947	0.109131	-0.934176	0.350213	0.430058	851.775	712.63	726.823	727.574	663.116	734.072		mRNA_D-dichotoma_M_contig1277.2130	0	NA	NA	NA	NA	NA	0	0	0	0	0	0
Ec-13_004310	127.169	-1.07001	0.400782	-2.66981	0.00758941	0.016884	237.41	105.756	173.56	97.9403	78.9443	69.4033		mRNA_S-promiscuus_M_contig27.8054.1	436.368	-2.73768	0.36842	-7.43088	1.07879e-13	3.7009e-12	878.304	820.9	578.036	150.063	123.887	67.0166		Upin_00001074	45.214	2.96874	0.644203	4.60839	4.05799e-06	3.74681e-05	4.37143	3.92682	19.7492	13.068	32.5345	43.9497	125.635	118.477		mRNA_D-herbacea_M_contig52.12222.1	6258.22	0.282519	0.0732862	3.85501	0.000115725	0.00028067	5466.62	5894.37	5576.12	6718.61	7148.31	6745.29		mRNA_D-dichotoma_M_contig1277.2131	2.14238	-4.56135	2.52819	-1.8042	0.0712002	0.299493	1.28614	10.6024	0.965734	0	0	0
Ec-13_004460	13.671	-2.76912	0.883036	-3.13591	0.00171323	0.00452215	37.8589	13.6923	19.9068	2.02992	3.14585	5.39209		mRNA_S-promiscuus_M_contig27.8066.1	930.452	-1.18178	0.278157	-4.24861	2.15104e-05	0.000188195	1450.45	1357.47	1066.99	503.437	717.96	486.411		Upin_00001078	17.7168	3.47455	0.91314	3.80506	0.000141772	0.000860728	2.8278	6.92502	0	1.46091	10.2624	12.8956	54.7495	52.6133		mRNA_D-herbacea_M_contig52.12223.1	398.647	-0.269495	0.126615	-2.12845	0.0332999	0.0535818	461.908	417.012	429.811	343.206	336.424	403.52		mRNA_D-dichotoma_M_contig1277.2132	0.825484	-3.18803	3.96084	-0.804887	0.420885	NA	0	3.98891	0.96399	0	0	0
Ec-13_004510	438.102	-1.57032	0.528022	-2.97397	0.00293977	0.00733207	1293	314.84	358.438	241.911	238.862	181.558		mRNA_S-promiscuus_M_contig27.8067.1	1268.16	-1.25811	0.204929	-6.13922	8.29263e-10	1.80919e-08	1782.66	1891.37	1691.59	819.053	693.572	730.698		Upin_00001092	161.015	1.91972	0.278414	6.8952	5.37899e-12	1.47819e-10	56.6399	77.6211	63.0778	71.1966	206.362	188.778	363.106	261.335		mRNA_D-herbacea_M_contig52.12224.1	1556.17	0.144481	0.0914356	1.58014	0.114075	0.161551	1531.92	1370.18	1536.47	1615.74	1557.7	1725		mRNA_D-dichotoma_M_contig1277.2133	197.001	0.766005	0.414918	1.84616	0.0648691	0.284128	230.693	99.0333	109.268	256.63	279.571	206.812
Ec-13_004620	84.0195	-1.08577	0.403557	-2.69049	0.0071347	0.0160016	115.031	111.122	116.433	34.9398	77.3424	49.249		mRNA_S-promiscuus_M_contig31.10007.1	806.679	-3.36317	0.344231	-9.77009	1.51312e-22	1.20903e-20	1400.51	1695.28	1316.02	166.521	178.514	83.2303		Upin_00001100	20.9997	2.74583	0.75674	3.62851	0.000285066	0.00158234	1.45417	8.83999	2.47171	8.71567	9.40753	24.8281	55.4818	56.7987		mRNA_D-herbacea_M_contig52.12226.1	1532.91	-0.0762274	0.0845488	-0.901578	0.367281	0.448339	1595.49	1637.7	1486.49	1467.9	1541.71	1468.14		mRNA_D-dichotoma_M_contig1280.2144	2704.38	0.351815	0.261079	1.34754	0.177805	0.488932	2515	2189.07	2424.28	2473.06	3972.83	2652.02
Ec-13_004680	40.2685	-1.40933	0.446893	-3.15362	0.00161257	0.0042915	64.8257	61.0623	49.6234	19.733	25.9965	20.3705		mRNA_S-promiscuus_M_contig31.10022.1	823.352	-1.36877	0.260318	-5.25806	1.45579e-07	2.21255e-06	1137.78	1244.27	1179.35	436.635	574.563	367.511		Upin_00001118	14.9104	3.08311	0.809998	3.80632	0.000141053	0.000857743	1.45829	3.92603	0	7.25886	14.4546	13.4648	36.7099	42.0107		mRNA_D-herbacea_M_contig52.12227.1	229.153	-0.772485	0.148497	-5.20201	1.97144e-07	6.53705e-07	322.064	275.385	271.309	158.269	164.736	183.153		mRNA_D-dichotoma_M_contig1280.2145	6.94814	-0.0258508	0.949933	-0.0272132	0.97829	0.993238	10.7438	4.09649	6.16679	3.27666	9.11676	8.28837
Ec-13_004820	337.869	-1.66005	0.413189	-4.01765	5.87822e-05	0.000218031	696.508	411.939	430.582	256.631	115.283	116.268		mRNA_S-promiscuus_M_contig31.10033.1	2.40732	-4.69391	1.97163	-2.38072	0.0172788	0.0490421	7.59966	1.78263	5.06161	0	0	0		Upin_00001152	184.127	1.82417	0.293815	6.20857	5.34675e-10	1.08715e-08	76.5144	82.6603	88.1336	77.1021	392.06	356.3	203.244	196.999		mRNA_D-herbacea_M_contig52.12228.1	313.844	0.0198455	0.137789	0.144028	0.885478	0.915792	317.827	283.253	335.567	317.698	342.679	286.04		mRNA_D-dichotoma_M_contig1280.2146	623.41	-0.209744	0.309169	-0.678413	0.49751	0.78188	471.795	799.663	734.504	713.67	531.147	489.68
Ec-14_000070	648.687	-1.14377	0.2119	-5.39769	6.75049e-08	4.1734e-07	870.172	989.243	819.944	398.477	372.438	441.846		mRNA_S-promiscuus_M_contig31.10034.1	3.07792	-5.05084	1.9912	-2.53658	0.0111942	0.034158	5.42833	0.891314	12.1479	0	0	0		Upin_00001177	380.315	1.33185	0.278418	4.78364	1.72147e-06	1.72685e-05	225.605	148.525	243.04	248.676	393.201	414.364	665.989	703.119		mRNA_D-herbacea_M_contig52.12230.1	451.582	0.662263	0.123788	5.35	8.7956e-08	3.01961e-07	332.658	361.935	352.702	558.29	603.338	500.57		mRNA_D-dichotoma_M_contig1288.2194	16.3093	0.810529	0.664052	1.22058	0.222245	0.547382	9.17221	10.7536	15.27	13.0963	30.3231	19.2407
Ec-14_000180	299.484	-1.57747	0.359036	-4.39361	1.11483e-05	4.79082e-05	385.859	421.446	538.824	189.048	87.6563	174.07		mRNA_S-promiscuus_M_contig31.10037.1	1212.71	-1.40634	0.529592	-2.65552	0.00791859	0.0258186	2132.25	2053.59	1097.36	288.508	1240.82	463.712		Upin_00001184	145.687	1.10646	0.21169	5.22678	1.7249e-07	2.16852e-06	64.2652	92.755	98.7208	113.718	189.708	192.04	215.611	198.679		mRNA_D-herbacea_M_contig52.12231.1	0.953916	0.420837	2.45401	0.171489	0.863839	0.898697	0	2.24804	0	0	3.47545	0		mRNA_D-dichotoma_M_contig1288.2195	12.2752	-1.1804	0.723893	-1.63062	0.10297	0.367109	10.5093	22.2196	17.9596	5.38481	9.1264	8.4514
Ec-14_000270	127.709	-1.46675	0.522053	-2.80958	0.00496057	0.0116177	285.365	156.012	121.218	76.882	96.8889	29.89		mRNA_S-promiscuus_M_contig31.10039.1	110.082	-1.44973	0.318472	-4.55214	5.3103e-06	5.5223e-05	185.649	145.284	152.861	65.8341	64.3822	46.4793		Upin_00001186	9.17461	1.43371	0.594166	2.41298	0.0158227	0.0474024	4.22635	5.94175	3.77953	5.848	14.6851	14.3485	15.5285	9.03922		mRNA_D-herbacea_M_contig52.12232.1	124.387	0.0820874	0.207653	0.395311	0.692613	0.755465	86.8726	131.511	141.366	135.08	136.933	114.562		mRNA_D-dichotoma_M_contig1288.2196	0.219532	-0.974209	4.08047	-0.238749	0.8113	NA	1.31719	0	0	0	0	0
Ec-14_000280	181.891	-1.01313	0.368843	-2.74678	0.00601831	0.0137528	358.885	191.888	178.56	110.06	131.124	120.828		mRNA_S-promiscuus_M_contig31.10072.1	290.93	-4.50411	0.434848	-10.3579	3.85346e-25	3.88155e-23	490.721	844.965	336.091	19.363	26.3382	28.1038		Upin_00001187	90.0626	2.13043	0.245119	8.6914	3.58013e-18	2.42212e-16	36.3029	28.4948	30.9229	39.2318	163.651	129.88	133.004	159.014		mRNA_D-herbacea_M_contig52.12233.1	149.467	0.663127	0.23156	2.86374	0.00418675	0.00804617	84.7538	159.611	98.5281	164.067	216.173	173.667		mRNA_D-dichotoma_M_contig129.2204	1.02989	3.4698	2.74359	1.26469	0.205981	NA	0	0	0	1.3603	2.39613	2.42291
Ec-14_000310	572.625	-1.24569	0.271322	-4.59117	4.40767e-06	2.03846e-05	712.539	869.093	835.177	389.201	247.638	382.1		mRNA_S-promiscuus_M_contig31.10073.1	256.701	-1.54153	0.237143	-6.50041	8.01021e-11	2.00913e-09	399.525	352.069	394.805	131.668	124.863	137.276		Upin_00001190	21.6756	2.0484	0.853221	2.40079	0.0163599	0.0487021	10.2153	16.6826	4.93284	1.45156	7.9475	10.6274	63.6278	57.9196		mRNA_D-herbacea_M_contig52.12234.1	252.234	0.456605	0.148393	3.07699	0.002091	0.00421234	197.052	206.82	232.755	271.898	323.217	281.662		mRNA_D-dichotoma_M_contig129.2205	1.53517	-4.07726	2.47504	-1.64735	0.0994852	NA	1.2924	3.96483	3.9538	0	0	0
Ec-14_000340	1050.22	-1.10576	0.357498	-3.09305	0.00198111	0.00514109	827.995	1500.17	1974.5	720.168	527.164	751.339		mRNA_S-promiscuus_M_contig31.10074.1	179.953	-1.18631	0.304712	-3.89322	9.8923e-05	0.000683937	203.02	319.09	227.772	101.656	119.01	109.172		Upin_00001204	95.0931	2.34916	0.325869	7.20891	5.64008e-13	1.84581e-11	28.9675	29.4969	48.3156	17.4455	158.043	195.351	120.782	162.344		mRNA_D-herbacea_M_contig52.12235.1	305.36	0.282685	0.127938	2.20955	0.0271366	0.0445707	266.974	284.377	274.165	337.409	349.63	319.606		mRNA_D-dichotoma_M_contig129.2206	2902.57	-0.221593	0.234034	-0.946842	0.343719	0.668161	2445.84	3144.95	3783.04	2545.86	2824.92	2670.8
Ec-14_000380	2084.31	-2.76881	0.381205	-7.26331	3.77721e-13	4.80566e-12	1905.07	3782.29	5218.57	452.899	645.76	501.238		mRNA_S-promiscuus_M_contig31.10129.1	627.43	-1.15905	0.315278	-3.67627	0.000236667	0.00142731	830.534	794.16	975.878	418.24	490.671	255.096		Upin_00001208	43.9564	1.61878	0.656547	2.4656	0.0136785	0.0420728	37.1357	35.522	7.4972	5.83155	34.2914	41.4045	124.956	65.0131		mRNA_D-herbacea_M_contig52.12236.1	2689.45	-0.634024	0.0784505	-8.08183	6.38031e-16	4.09904e-15	3131.65	3421.52	3255.71	2029.67	2163.82	2134.35		mRNA_D-dichotoma_M_contig129.2207	2.65017	-0.842968	2.53232	-0.332884	0.739222	0.908823	0	3.2479	6.87507	0	0	5.77806
Ec-14_000420	907.035	-2.15357	0.366933	-5.8691	4.38175e-09	3.22192e-08	892.888	1986.69	1564.2	435.313	250.285	312.834		mRNA_S-promiscuus_M_contig31.9830.1	43.4821	-2.15245	0.586082	-3.67261	0.000240085	0.0014444	65.14	111.414	36.4436	11.6178	24.3872	11.89		Upin_00001211	122.868	2.13919	0.383301	5.58096	2.39196e-08	3.52417e-07	30.2243	47.2718	44.7716	59.682	232.657	313.967	115.107	139.259		mRNA_D-herbacea_M_contig52.12237.1	1.61651	-2.16314	1.79817	-1.20297	0.228988	0.297313	0	2.24804	5.71178	1.73922	0	0		mRNA_D-dichotoma_M_contig129.2209	9.62005	0.415492	0.77506	0.536077	0.591905	0.838431	5.26634	10.7578	8.38134	8.55361	15.4591	9.3021
Ec-14_000590	500.178	-1.06145	0.277021	-3.83164	0.000127293	0.000439312	507.328	731.551	790.765	347.917	272.527	350.978		mRNA_S-promiscuus_M_contig31.9831.1	333.321	-1.148	0.38087	-3.01415	0.002577	0.0103347	382.154	291.46	704.576	224.61	196.073	201.05		Upin_00001213	66.1827	1.81141	0.343543	5.27274	1.34402e-07	1.72425e-06	23.3437	32.3858	29.6013	31.9359	116.335	145.962	67.7075	82.1905		mRNA_D-herbacea_M_contig52.12240.1	2292.07	-0.536172	0.0938413	-5.7136	1.1061e-08	4.14427e-08	2421.84	2859.51	2853.03	1934.59	1905.94	1777.53		mRNA_D-dichotoma_M_contig129.2210	6.98449	-1.36331	1.05696	-1.28984	0.197106	0.517264	15.683	4.14063	10.6217	5.48467	1.1587	4.81815
Ec-14_000620	1073.75	-1.2746	0.202408	-6.29718	3.03105e-10	2.62426e-09	1621.28	1590.69	1346.16	649.082	659.968	575.313		mRNA_S-promiscuus_M_contig31.9851.1	2363.14	-1.06104	0.332808	-3.18813	0.00143195	0.00639246	3875.83	2983.23	2726.18	1329.27	2160.71	1103.61		Upin_00001225	26.6449	2.85059	0.686902	4.14992	3.32597e-05	0.000238606	11.5396	8.85842	2.48394	2.91	21.7896	20.6303	71.0162	73.9315		mRNA_D-herbacea_M_contig52.12241.1	5855.71	-0.648477	0.0776822	-8.34781	6.95385e-17	4.74481e-16	7445.62	6963.31	7044.05	4549.22	4310.95	4821.08		mRNA_D-dichotoma_M_contig129.2211	115.552	0.302344	0.329949	0.916337	0.35949	0.682175	100.759	100.653	110.005	168.248	113.027	100.619
Ec-14_000690	3208.53	-1.2855	0.233831	-5.49757	3.85068e-08	2.48021e-07	3858.12	4350.5	5442.86	1900.27	1618.64	2080.8		mRNA_S-promiscuus_M_contig31.9871.1	245.247	-2.42366	0.440805	-5.49825	3.83583e-08	6.46255e-07	619.915	296.807	323.943	91.0059	96.5734	43.2365		Upin_00001241	70.7264	1.56796	0.28577	5.4868	4.09271e-08	5.76533e-07	36.4024	23.5653	43.2203	40.6621	125.118	110.611	86.4797	99.7529		mRNA_D-herbacea_M_contig52.12242.1	860.853	0.246653	0.100246	2.46048	0.0138751	0.0241445	745.833	794.683	819.64	955.992	983.553	865.416		mRNA_D-dichotoma_M_contig129.2212	163.378	-0.587161	0.420032	-1.3979	0.162144	0.468396	198.721	232.54	158.349	197.272	81.0258	112.357
Ec-14_000720	624.657	-1.35829	0.438205	-3.09967	0.00193733	0.00503939	1381.57	708.047	606.374	353.887	499.957	198.114		mRNA_S-promiscuus_M_contig31.9872.1	156.168	-1.4277	0.480028	-2.9742	0.00293754	0.0114911	292.044	279.872	111.355	96.8148	108.279	48.6411		Upin_00001254	124.57	1.36767	0.211811	6.45705	1.06766e-10	2.39343e-09	84.5741	61.8362	59.2223	74.0416	159.007	194.181	196.603	167.097		mRNA_D-herbacea_M_contig52.12243.1	768.855	-0.0978576	0.131168	-0.746046	0.455639	0.538468	646.247	817.164	916.74	772.214	778.501	682.263		mRNA_D-dichotoma_M_contig129.2213	0	NA	NA	NA	NA	NA	0	0	0	0	0	0
Ec-14_000830	2987.9	-1.28897	0.282064	-4.56976	4.88277e-06	2.23779e-05	3077.72	4741.5	4902.56	2072.06	1734.14	1399.42		mRNA_S-promiscuus_M_contig31.9906.1	173.608	-6.68391	0.577679	-11.5703	5.82916e-31	9.35482e-29	459.237	287.003	285.475	3.87259	3.90195	2.16183		Upin_00001261	28.8424	1.58537	0.458787	3.45556	0.000549143	0.00280654	12.5214	14.9082	11.4297	19.0599	62.0246	53.3083	35.1652	22.3218		mRNA_D-herbacea_M_contig52.12245.1	24.927	0.0699231	0.434155	0.161056	0.87205	0.905202	14.8319	24.7285	32.8427	35.9439	22.2429	18.972		mRNA_D-dichotoma_M_contig1303.2350	113.872	-0.791602	0.416542	-1.90041	0.0573787	0.264852	112.233	149.007	172.312	109.675	48.316	91.6916
Ec-14_000840	1050.66	-1.56138	0.255582	-6.1091	1.00195e-09	8.13252e-09	1175.03	1831.4	1702.51	581.192	505.496	508.32		mRNA_S-promiscuus_M_contig31.9909.1	603.684	-1.45007	0.372153	-3.89644	9.76183e-05	0.000675657	918.473	1124.84	608.405	272.05	459.455	238.882		Upin_00001292	60.1791	1.3047	0.306947	4.25056	2.13239e-05	0.000161747	48.5742	22.6932	34.9816	33.5297	83.895	89.2261	67.7856	100.748		mRNA_D-herbacea_M_contig52.12246.1	0.805911	-1.6782	2.29231	-0.7321	0.464108	0.546801	0	2.24804	1.42794	1.15948	0	0		mRNA_D-dichotoma_M_contig1303.2351	11.0861	2.12839	1.2179	1.7476	0.0805341	0.319046	1.30494	4.96722	5.87152	3.407	43.7282	7.23803
Ec-14_000880	965.145	-2.50303	0.362227	-6.91012	4.84231e-12	5.33658e-11	909.314	1732.78	2280.62	259.633	331.474	277.054		mRNA_S-promiscuus_M_contig31.9925.1	1471.03	-1.42737	0.324387	-4.40022	1.08144e-05	0.000103014	2482.92	1803.13	2148.15	575.08	1111.08	705.837		Upin_00001314	6.55074	3.63823	1.08483	3.35372	0.000797323	0.00384443	1.45987	0	1.23294	1.45146	7.94615	5.66721	18.7616	15.8867		mRNA_D-herbacea_M_contig52.12247.1	2644.68	0.417707	0.0842	4.96089	7.01696e-07	2.20613e-06	2328.61	2281.76	2184.75	3063.93	2814.42	3194.6		mRNA_D-dichotoma_M_contig1303.2352	8.30044	1.1064	1.8043	0.613202	0.539743	0.80913	0	6.4816	9.15697	0	25.9721	8.19199
Ec-14_000910	1300.29	-2.38954	0.367312	-6.50548	7.74442e-11	7.28294e-10	1215.28	2073.7	3262.65	442.539	397.502	410.053		mRNA_S-promiscuus_M_contig31.9942.1	5682.94	-3.85744	0.387091	-9.96521	2.16416e-23	1.84607e-21	7454.18	7632.32	16810.6	648.659	903.302	648.548		Upin_00001320	12.9496	1.49302	0.558642	2.67258	0.00752706	0.025548	4.32165	7.87681	6.21484	8.73234	21.0759	28.4687	13.0614	13.8452		mRNA_D-herbacea_M_contig52.12250.1	5.01467	1.77173	1.06053	1.67062	0.094797	0.137258	6.35653	0	1.42794	5.79741	5.56072	10.9454		mRNA_D-dichotoma_M_contig1303.2353	2.55872	1.20624	1.7201	0.701259	0.483142	0.773688	0	1.66519	2.81965	1.39973	8.29847	1.16931
Ec-14_001020	132.4	-1.07192	0.308064	-3.47955	0.000502253	0.0015206	177.785	164.271	196.502	102.288	86.2194	67.3356		mRNA_S-promiscuus_M_contig31.9943.1	85.625	-5.26387	0.572836	-9.18913	3.96022e-20	2.62219e-18	166.107	219.263	115.405	2.90444	6.82842	3.24274		Upin_00001324	31.4724	1.54761	0.417862	3.70364	0.000212528	0.00123229	21.8352	8.83763	19.7612	14.523	52.0788	60.984	31.8185	41.9411		mRNA_D-herbacea_M_contig52.12252.1	764.064	0.62473	0.10306	6.06182	1.34587e-09	5.45725e-09	616.584	559.763	629.723	914.251	885.545	978.519		mRNA_D-dichotoma_M_contig1303.2354	27.0452	-0.408771	1.00786	-0.405582	0.68505	0.885479	7.87605	32.2349	52.0642	8.99436	53.8949	7.20674
Ec-14_001030	13977.4	-2.88086	0.238025	-12.1032	1.0156e-33	8.20243e-32	18734.6	28107.9	26997.5	3614.95	3276.4	3132.9		mRNA_S-promiscuus_M_contig31.9952.1	182.579	-2.14538	0.286635	-7.48471	7.17032e-14	2.51919e-12	315.929	286.112	291.549	81.3244	54.6274	65.9357		Upin_00001327	22.0304	1.40244	0.402615	3.48333	0.00049521	0.00257185	15.8573	8.85979	11.1818	13.0966	29.7873	34.8655	36.7337	25.8615		mRNA_D-herbacea_M_contig52.12253.1	1207.63	0.105298	0.0978748	1.07584	0.281998	0.356951	1264.95	1098.17	1132.36	1190.79	1221.27	1338.26		mRNA_D-dichotoma_M_contig1303.2355	0.993397	2.06958	3.96535	0.521917	0.601728	NA	1.35121	0	0	0	4.60917	0
Ec-14_001150	754.801	-1.29937	0.292592	-4.44088	8.9592e-06	3.90301e-05	822.169	1155.91	1242.74	474.288	510.465	323.233		mRNA_S-promiscuus_M_contig31.9953.1	95.2376	-1.74407	0.324598	-5.37303	7.74254e-08	1.23418e-06	138.965	145.284	155.897	54.2163	37.0686	39.9938		Upin_00001354	27.3422	4.85941	0.845931	5.74445	9.22185e-09	1.48168e-07	0	2.94589	2.47019	1.45231	20.253	28.3648	77.5068	85.7446		mRNA_D-herbacea_M_contig52.12255.1	455.571	0.228138	0.126958	1.79695	0.0723431	0.107834	385.63	456.353	414.104	533.361	503.245	440.735		mRNA_D-dichotoma_M_contig1371.2757	3.34132	-1.2875	1.89617	-0.679	0.497138	0.781761	0	9.01916	5.11377	1.31347	4.60152	0
Ec-14_001160	498.619	-1.6208	0.249464	-6.49713	8.18681e-11	7.68143e-10	609.824	850.983	797.121	266.754	216.119	250.91		mRNA_S-promiscuus_M_contig31.9954.1	655.187	-1.9258	0.232547	-8.28135	1.2179e-16	5.79482e-15	1053.1	908.249	1151.01	281.731	291.671	245.367		Upin_00001358	186.895	2.55554	0.370659	6.89458	5.40246e-12	1.48194e-10	36.4179	41.2348	60.4928	79.8651	416.497	427.491	179.482	253.677		mRNA_D-herbacea_M_contig52.12256.1	1368.2	-0.409899	0.100601	-4.0745	4.6114e-05	0.000117626	1642.1	1675.92	1366.54	1189.05	1160.8	1174.81		mRNA_D-dichotoma_M_contig1391.2899	691.857	-0.499404	0.197262	-2.53167	0.011352	0.0948566	850.059	813.805	767.432	564.244	503.78	651.822
Ec-14_001180	553.674	-2.03	0.476677	-4.25865	2.05669e-05	8.37519e-05	900.726	782.744	985.232	239.218	339.077	75.0475		mRNA_S-promiscuus_M_contig31.9964.1	13118.5	-1.96137	0.332436	-5.89998	3.63539e-09	7.23906e-08	25075.6	16108.7	21445	5385.81	7088.88	3607.01		Upin_00001368	94.9731	1.17595	0.402056	2.92483	0.00344645	0.0132509	95.1309	63.9896	36.0334	37.8357	89.3674	95.351	151.834	190.243		mRNA_D-herbacea_M_contig52.12258.1	2910.86	-0.376714	0.0770887	-4.88675	1.02513e-06	3.16393e-06	3222.76	3345.09	3297.12	2586.22	2619.1	2394.85		mRNA_D-dichotoma_M_contig1391.2900	24.1438	0.239905	0.523294	0.458451	0.646628	0.868338	18.3743	29.995	17.8707	28.0148	21.3543	29.2539
Ec-14_001220	743.861	-2.3462	0.569205	-4.12189	3.75774e-05	0.000145198	1614.36	963.53	1151.81	246.7	427.775	58.9985		mRNA_S-promiscuus_M_contig31.9972.1	151.569	-3.95477	0.575506	-6.87181	6.3394e-12	1.82723e-10	187.82	513.397	152.861	10.6496	16.5833	28.1038		Upin_00001397	87.7531	4.16562	0.729303	5.71178	1.118e-08	1.76067e-07	13.0052	15.741	4.96244	2.90896	44.9952	50.4771	326.48	243.455		mRNA_D-herbacea_M_contig52.12259.1	2137.98	-0.987656	0.0777689	-12.6999	5.9209e-37	9.41988e-36	2767.21	2898.85	2860.17	1480.66	1377.67	1443.33		mRNA_D-dichotoma_M_contig1418.3072	4100.8	0.157634	0.295951	0.532636	0.594286	0.839803	3429.2	4219.51	3983.22	5976.02	3435.92	3560.93
Ec-14_001240	1250.87	-2.86632	0.337742	-8.48671	2.1256e-17	4.25018e-16	1357.88	2747.48	2494.96	366.228	237.962	300.72		mRNA_S-promiscuus_M_contig44.13539.1	64.8993	-1.57035	0.512955	-3.06139	0.00220313	0.00910931	128.109	93.5879	69.8502	54.2163	26.3382	17.2946		Upin_00001421	43.5631	1.99575	0.573432	3.48036	0.000500733	0.00259518	11.4716	5.91434	21.1902	32.0486	85.2089	114.06	40.0099	38.6016		mRNA_D-herbacea_M_contig53.12325.1	22.243	-0.40572	0.405892	-0.999577	0.317515	0.395707	21.1884	31.4726	22.8471	20.8707	17.3773	19.7017		mRNA_D-dichotoma_M_contig1418.3073	2.60235	-1.2465	1.76456	-0.706412	0.479932	0.77183	5.20339	0.82538	4.83074	0	1.15182	3.60273
Ec-14_001310	386.126	-1.28711	0.287361	-4.47907	7.49681e-06	3.32125e-05	486.951	625.432	531.358	241.596	162.529	268.887		mRNA_S-promiscuus_M_contig44.13542.1	85.528	-3.83184	0.678566	-5.64698	1.63295e-08	2.94226e-07	159.593	50.8049	269.277	12.5859	16.5833	4.32365		Upin_00001428	43.3548	1.70604	0.417314	4.08815	4.34832e-05	0.000303297	18.7592	7.87334	33.525	21.8233	66.8093	54.0581	64.4846	79.506		mRNA_D-herbacea_M_contig53.12326.1	20.7176	0.18404	0.439838	0.418426	0.675636	0.741084	25.4261	19.1084	14.2794	20.8707	27.1085	17.5126		mRNA_D-dichotoma_M_contig1473.3411	7.80249	-0.678857	1.32682	-0.511642	0.608901	0.847317	6.64605	15.6121	6.82571	14.2092	0	3.52195
Ec-14_001370	2921.62	-3.8034	0.341772	-11.1285	9.1181e-29	5.25279e-27	4208.13	5730.65	6419.05	467.447	229.028	475.414		mRNA_S-promiscuus_M_contig44.13552.1	89.2954	-2.7731	0.44818	-6.18746	6.11423e-10	1.37156e-08	125.937	237.089	104.269	23.2355	21.4607	23.7801		Upin_00001430	827.316	1.03611	0.178497	5.80465	6.4501e-09	1.06586e-07	519.248	432.775	690.626	527.876	1170.1	1192.57	1022.65	1062.68		mRNA_D-herbacea_M_contig53.12327.1	28.1068	-0.757121	0.367994	-2.05743	0.0396453	0.0626896	44.4957	28.1005	34.2707	22.6099	19.4625	19.7017		mRNA_D-dichotoma_M_contig1480.3454	14.8731	-0.350387	0.659752	-0.531089	0.595357	0.840042	10.7315	20.4684	18.5149	11.7887	18.2609	9.47399
Ec-14_001520	299.794	-1.0971	0.285635	-3.84092	0.000122575	0.000424273	373.139	410.548	442.395	248.927	165.023	158.731		mRNA_S-promiscuus_M_contig44.13572.1	408.195	-1.44632	0.358526	-4.03409	5.48152e-05	0.000415713	417.981	561.528	811.882	171.362	199.975	286.442		Upin_00001431	60.1532	1.02286	0.331661	3.08405	0.00204201	0.0085081	45.0506	51.0839	28.4357	33.4144	57.9092	65.9865	97.9126	101.433		mRNA_D-herbacea_M_contig53.12329.1	54.0039	0.413446	0.304118	1.35949	0.173992	0.234368	25.4261	59.5731	51.406	69.5689	61.863	56.1864		mRNA_D-dichotoma_M_contig1480.3455	104.036	-0.303192	0.267286	-1.13434	0.256653	0.586976	114.93	106.715	123.264	94.2964	84.7971	100.216
Ec-14_001530	1188.96	-1.07589	0.477338	-2.25394	0.0241999	0.0466555	2196.71	1178.3	1463.39	861.443	1145.72	288.182		mRNA_S-promiscuus_M_contig47.13920.1	104.234	-1.68185	0.49898	-3.37058	0.000750095	0.00372746	223.647	172.024	80.9857	28.0763	53.6519	67.0166		Upin_00001437	72.3378	2.17895	0.250933	8.68338	3.84166e-18	2.58746e-16	26.2216	26.5079	28.3941	23.2333	112.8	109.885	131.348	120.314		mRNA_D-herbacea_M_contig53.12330.1	90.6643	0.841079	0.228308	3.68397	0.000229629	0.00053417	57.2088	65.1932	71.3972	113.049	102.873	134.264		mRNA_D-dichotoma_M_contig1480.3456	52.0419	-0.0594072	0.624324	-0.0951544	0.924192	0.973149	17.0807	66.0946	75.41	36.048	55.1982	62.4196
Ec-14_001540	940.681	-1.14247	0.301448	-3.78994	0.000150681	0.000512834	1032.5	1368.22	1484.06	687.294	401.44	670.565		mRNA_S-promiscuus_M_contig47.13921.1	31.4247	-3.14521	0.55945	-5.62197	1.88793e-08	3.36013e-07	68.397	46.3483	54.6654	3.87259	8.7794	6.48548		Upin_00001440	33.6789	3.95006	0.874042	4.5193	6.20454e-06	5.48529e-05	5.79405	8.84885	1.23879	0	15.2236	26.9931	116.701	94.6317		mRNA_D-herbacea_M_contig53.12331.1	1315.68	-0.396111	0.101318	-3.90957	9.24598e-05	0.000227203	1307.33	1552.27	1620.72	1148.47	1165.67	1099.65		mRNA_D-dichotoma_M_contig1484.3476	0	NA	NA	NA	NA	NA	0	0	0	0	0	0
Ec-14_001550	231.739	-1.80126	0.476452	-3.78056	0.000156474	0.000530602	322.097	402.252	356.078	103.279	39.7939	166.934		mRNA_S-promiscuus_M_contig47.13924.1	58.2742	-1.75714	0.427213	-4.11303	3.90499e-05	0.000310958	103.138	67.7398	99.2075	35.8215	25.3627	18.3755		Upin_00001441	17.0475	2.45738	0.724278	3.39287	0.000691654	0.00341235	5.81609	5.89348	6.17966	2.90528	8.68428	14.188	48.9548	43.7588		mRNA_D-herbacea_M_contig53.12332.1	162.474	0.263328	0.165188	1.59411	0.110911	0.15752	154.676	143.875	145.65	190.155	166.822	173.667		mRNA_D-dichotoma_M_contig1484.3480	125.556	0.575462	0.450112	1.27849	0.201078	0.521663	88.7588	94.3583	118.593	74.8731	189.737	187.017
Ec-14_001680	474.927	-1.31677	0.28912	-4.5544	5.25345e-06	2.39568e-05	518.361	723.397	791.97	335.75	231.72	248.361		mRNA_S-promiscuus_M_contig47.13930.1	1329.62	-1.42048	0.278723	-5.09638	3.46217e-07	4.85653e-06	2083.39	1419.86	2305.06	768.709	771.611	629.092		Upin_00001442	339.247	1.99459	0.322578	6.18328	6.27833e-10	1.26295e-08	100.309	132.595	162.245	149.036	339.516	403.457	853.945	572.872		mRNA_D-herbacea_M_contig53.12333.1	246.496	0.591431	0.153893	3.84314	0.000121469	0.000293462	188.577	184.34	217.047	293.928	329.473	265.608		mRNA_D-dichotoma_M_contig150.3591	112.629	-0.0735537	0.462287	-0.159109	0.873583	0.956621	85.0639	132.424	129.57	168.435	96.4964	63.7862
Ec-14_001700	646.791	-2.15463	0.372533	-5.78371	7.30693e-09	5.1959e-08	1332.19	1011.93	824.863	258.127	319.919	133.719		mRNA_S-promiscuus_M_contig47.13942.1	245.434	-1.12921	0.385713	-2.92758	0.00341611	0.0129641	397.354	195.198	418.089	117.146	159.98	184.836		Upin_00001446	74.7535	4.46475	0.769848	5.79953	6.65011e-09	1.09651e-07	4.28648	13.8128	0	7.28889	64.9238	42.8267	259.707	205.183		mRNA_D-herbacea_M_contig53.12334.1	1073.49	-0.835431	0.107712	-7.75613	8.75627e-15	5.19924e-14	1550.99	1219.56	1362.26	776.852	740.271	790.988		mRNA_D-dichotoma_M_contig150.3592	4004.49	-0.300133	0.21926	-1.36885	0.171047	0.4811	4011.06	3891.17	5356.65	3828.81	3692.85	3246.43
Ec-14_001730	345.344	-1.0212	0.274776	-3.71648	0.00020202	0.000667166	365.602	520.883	501.956	245.805	187.862	249.955		mRNA_S-promiscuus_M_contig47.13955.1	405.433	-3.18321	0.348495	-9.13417	6.59127e-20	4.17454e-18	928.244	722.855	540.58	83.2607	101.451	56.2075		Upin_00001455	92.5786	4.80408	0.598531	8.02646	1.00327e-15	4.93041e-14	4.38118	13.736	6.16334	0	108.339	109.08	264.289	234.64		mRNA_D-herbacea_M_contig53.12335.1	35.3106	-0.582827	0.348921	-1.67037	0.0948462	0.137316	25.4261	46.0849	54.2619	24.9288	31.9742	29.1877		mRNA_D-dichotoma_M_contig150.3593	82.792	-0.873332	0.5076	-1.72051	0.0853393	0.330181	87.092	77.968	156.961	79.6857	63.7387	31.3062
Ec-14_001760	218.295	-2.24238	0.550796	-4.07117	4.67782e-05	0.000177299	418.306	263.245	399.595	91.6589	116.592	20.3747		mRNA_S-promiscuus_M_contig47.13962.1	270.212	-2.65633	0.421552	-6.30132	2.95119e-10	6.90812e-09	545.004	402.874	451.495	112.305	36.0931	73.5021		Upin_00001463	247.084	1.7564	0.240879	7.29162	3.06261e-13	1.04538e-11	105.139	96.4959	135.5	114.98	479.702	437.738	319.191	287.926		mRNA_D-herbacea_M_contig53.12336.1	820.27	0.179771	0.129822	1.38475	0.166128	0.224827	682.268	854.256	766.806	871.93	992.589	753.773		mRNA_D-dichotoma_M_contig150.3594	158.888	-0.642091	0.532901	-1.2049	0.228243	0.554073	134.564	162.896	284.456	208.733	95.0522	67.6244
Ec-14_001870	517.198	-1.03808	0.310479	-3.34346	0.000827411	0.00236962	650.664	696.712	739.667	385.535	214.53	416.08		mRNA_S-promiscuus_M_contig27.7824.1	1910.32	11.5266	0.878932	13.1143	2.72693e-39	6.97836e-37	0	3.56525	0	2630.46	2409.46	6418.46		Upin_00001473	17.5577	4.45066	0.899596	4.9474	7.52129e-07	8.24743e-06	1.45887	1.96281	2.46689	0	15.1746	16.2972	55.4714	47.6298		mRNA_D-herbacea_M_contig53.12337.1	406.034	0.91264	0.120526	7.57215	3.67105e-14	2.09039e-13	273.331	286.625	284.161	553.073	499.77	539.243		mRNA_D-dichotoma_M_contig150.3595	978.319	0.207911	0.173631	1.19743	0.231138	0.557461	924.941	948.479	849.488	953.098	1099.13	1094.78
Ec-14_001920	256.501	-2.60828	0.34479	-7.56483	3.88386e-14	5.57408e-13	329.037	453.614	539.454	75.3823	51.0109	90.5083		mRNA_S-promiscuus_M_contig27.7825.1	314.437	11.7489	1.27763	9.19586	3.71993e-20	2.47173e-18	0	0	0	440.507	381.416	1064.7		Upin_00001476	22.9222	1.36915	0.550533	2.48696	0.012884	0.0400517	10.1851	10.8028	19.7667	10.1671	20.9805	14.8938	48.137	48.4446		mRNA_D-herbacea_M_contig53.12338.1	315.17	-0.329301	0.136959	-2.40437	0.0162002	0.0278537	385.63	316.974	352.702	252.767	294.718	288.229		mRNA_D-dichotoma_M_contig150.3596	29.9219	0.391364	0.526474	0.743367	0.457259	0.755779	19.6096	29.8089	27.9656	32.928	47.5417	21.6777
Ec-14_001980	1680.83	-2.54756	0.321056	-7.93494	2.106e-15	3.40893e-14	1826.91	3217.04	3568.17	512.248	400.415	560.185		mRNA_S-promiscuus_M_contig27.7826.1	10004.1	1.321	0.534059	2.47351	0.0133792	0.0396745	4083.19	10103.9	2970.15	9905.12	9103.26	23859		Upin_00001479	163.151	1.42673	0.364356	3.91574	9.01262e-05	0.000575427	61.3545	50.0344	152.823	89.9781	223.871	308.793	182.715	235.639		mRNA_D-herbacea_M_contig53.12339.1	1080.74	-0.46331	0.105343	-4.39813	1.0919e-05	3.01337e-05	1222.57	1405.03	1128.08	906.135	940.457	882.199		mRNA_D-dichotoma_M_contig150.3597	28.1011	0.0865142	0.543842	0.15908	0.873606	0.956621	15.7881	28.7706	37.0499	32.2257	33.0474	21.7247
Ec-14_002060	410.459	-1.72755	0.481303	-3.58931	0.000331553	0.00104509	731.935	543.997	615.624	199.952	303.434	67.812		mRNA_S-promiscuus_M_contig27.7852.1	237.827	1.58023	0.424225	3.72498	0.000195331	0.00122079	98.7956	162.219	96.1705	288.508	232.166	549.104		Upin_00001480	70.955	1.16821	0.376118	3.10597	0.00189657	0.00797478	26.0327	29.508	64.478	55.2606	121.15	120.114	81.6161	69.4816		mRNA_D-herbacea_M_contig53.12341.1	1986.07	0.429012	0.0880455	4.87262	1.10129e-06	3.38842e-06	1574.3	1717.5	1782.07	2252.29	2408.49	2181.78		mRNA_D-dichotoma_M_contig150.3598	2203.55	-0.19782	0.15628	-1.2658	0.205583	0.527403	2389.87	2348.06	2324.07	1871.54	2163.04	2124.73
Ec-14_002090	9317.92	-3.90365	0.300251	-13.0013	1.20266e-38	1.34429e-36	12177.8	22371	17857.4	1254.89	1332.7	913.723		mRNA_S-promiscuus_M_contig27.7853.1	5086.52	1.85741	0.460446	4.03393	5.48505e-05	0.000415814	1924.89	3015.31	1660.21	6833.19	3904.88	13180.7		Upin_00001491	65.7821	1.15395	0.255835	4.51055	6.46596e-06	5.68816e-05	45.0872	43.2158	37.0718	37.7666	79.5959	111.365	79.9582	92.1964		mRNA_D-herbacea_M_contig53.12342.1	101.138	0.23307	0.241998	0.963106	0.335494	0.414685	74.1595	97.7899	105.668	121.746	127.202	80.2663		mRNA_D-dichotoma_M_contig150.3599	419.496	0.000412343	0.236789	0.0017414	0.998611	0.999586	343.117	441.83	472.605	424.12	462.386	372.918
Ec-14_002130	1145.68	-1.43091	0.354933	-4.03151	5.54205e-05	0.000206632	1137.87	1864.14	2012.47	671.5	391.161	796.964		mRNA_S-promiscuus_M_contig27.7856.1	382.217	1.55989	0.401325	3.88685	0.000101554	0.000699825	211.705	243.329	125.528	453.093	416.534	843.113		Upin_00001507	18.7741	2.51947	0.938646	2.68416	0.00727125	0.0248193	10.1894	11.7836	0	0	13.0199	21.9829	39.1614	54.0556		mRNA_D-herbacea_M_contig53.12343.1	0	NA	NA	NA	NA	NA	0	0	0	0	0	0		mRNA_D-dichotoma_M_contig150.3600	1672.54	-0.480067	0.234079	-2.05087	0.0402792	0.2124	1653.71	1965.13	2226.55	1614.78	1406.95	1168.14
Ec-14_002160	4029.55	-1.39329	0.239996	-5.80545	6.41927e-09	4.60644e-08	4810.35	6206.33	6494.56	2049.66	2660.85	1955.55		mRNA_S-promiscuus_M_contig27.7869.1	1047.31	1.1621	0.418187	2.7789	0.00545438	0.0189871	612.316	902.901	425.175	1527.74	820.386	1995.37		Upin_00001533	32.9553	3.9116	0.793285	4.93089	8.18574e-07	8.90399e-06	2.8983	1.96619	8.66919	2.90727	20.2941	20.5968	126.491	79.8201		mRNA_D-herbacea_M_contig53.12344.1	0	NA	NA	NA	NA	NA	0	0	0	0	0	0		mRNA_D-dichotoma_M_contig150.3601	165.294	-0.324877	0.275715	-1.17831	0.238674	0.566504	159.552	178.211	212.791	128.436	173.212	139.563
Ec-14_002220	1390.28	-2.59925	0.31306	-8.30271	1.01765e-16	1.9184e-15	1464.51	2788.44	2907.28	387.664	382.479	411.339		mRNA_S-promiscuus_M_contig27.7870.1	85.8516	1.96693	0.584516	3.36506	0.00076527	0.00378874	31.4843	57.9354	15.1848	133.604	68.2842	208.616		Upin_00001535	293.468	3.19108	0.926628	3.44375	0.000573696	0.0029123	122.161	89.3802	9.88634	10.1681	170.053	420.646	710.653	814.8		mRNA_D-herbacea_M_contig53.12345.1	451.778	0.188106	0.109864	1.71217	0.0868656	0.126911	428.006	417.012	422.671	472.489	498.38	472.112		mRNA_D-dichotoma_M_contig150.3602	188.527	-0.0116422	0.256501	-0.0453884	0.963798	0.98732	169.346	175.228	222.686	171.975	210.748	181.18
Ec-14_002270	331.765	-1.04953	0.241373	-4.34817	1.37281e-05	5.79365e-05	439.742	451.039	451.608	254.671	183.948	209.581		mRNA_S-promiscuus_M_contig27.7881.1	3531.6	2.26151	0.457203	4.94639	7.56011e-07	9.84634e-06	1156.23	1740.74	759.241	3000.29	5609.06	8924.02		Upin_00001538	210.949	1.00775	0.195147	5.16407	2.41641e-07	2.97118e-06	148.101	164.095	143.491	103.167	270.833	255.51	314.152	288.243		mRNA_D-herbacea_M_contig53.12346.1	1308.5	-0.133145	0.0969385	-1.3735	0.169596	0.22905	1483.19	1362.31	1265.16	1302.1	1166.36	1271.86		mRNA_D-dichotoma_M_contig1517.3675	655.553	0.282782	0.403131	0.701465	0.483013	0.773646	431.875	679.274	663.756	1066.81	662.484	429.114
Ec-14_002310	1863.86	-1.29709	0.216349	-5.99538	2.03005e-09	1.5725e-08	2301.37	2996.27	2651.23	1218.08	999.602	1016.58		mRNA_S-promiscuus_M_contig27.7882.1	267.212	1.19479	0.395671	3.01966	0.00253056	0.010196	205.191	180.937	101.232	274.954	319.96	521		Upin_00001558	36.6437	1.87703	0.328261	5.71809	1.07729e-08	1.70726e-07	14.5648	14.7273	16.0507	17.4257	52.0659	50.3376	63.635	64.3423		mRNA_D-herbacea_M_contig53.12347.1	0	NA	NA	NA	NA	NA	0	0	0	0	0	0		mRNA_D-dichotoma_M_contig1517.3676	92.3945	1.4339	0.951422	1.50711	0.131783	0.420417	129.237	12.4224	8.75438	110.027	86.5639	207.362
Ec-14_002380	1219.22	-2.45482	0.32469	-7.56052	4.01468e-14	5.74682e-13	1389.74	2482.29	2315.03	458.079	275.27	394.922		mRNA_S-promiscuus_M_contig27.7886.1	8250.97	1.59975	0.447339	3.57614	0.000348702	0.0019741	3339.51	5616.17	3325.48	10526.7	6426.52	20271.5		Upin_00001559	326.803	1.27951	0.161637	7.91595	2.45373e-15	1.13906e-13	189.068	226.885	180.42	164.141	484.097	428.442	448.746	492.626		mRNA_D-herbacea_M_contig53.12348.1	366.695	0.966475	0.144927	6.66868	2.58113e-11	1.19822e-10	226.716	291.122	222.759	475.387	531.049	453.14		mRNA_D-dichotoma_M_contig1517.3677	0.355458	0.0109088	4.07842	0.00267475	0.997866	NA	0	0	0.923638	0	0	1.20911
Ec-14_002410	1287.01	-3.4913	0.380522	-9.17503	4.51466e-20	1.21542e-18	1220.67	2602.27	3268.74	235.71	219.336	175.347		mRNA_S-promiscuus_M_contig27.7896.1	6338.73	1.74191	0.473807	3.67641	0.000236538	0.00142699	2419.95	4577.79	1755.37	6878.69	6543.58	15857		Upin_00001560	34.42	1.22729	0.446559	2.74833	0.00598991	0.0210996	29.014	21.6222	8.66356	23.2531	31.1509	39.0483	53.8573	68.7506		mRNA_D-herbacea_M_contig53.12349.1	11.258	0.744428	0.59163	1.25827	0.208295	0.273909	8.47538	5.62011	11.4236	15.653	12.5116	13.8642		mRNA_D-dichotoma_M_contig1537.3791	343.775	1.3321	0.470197	2.83307	0.00461026	0.0503484	212.787	217.317	156.692	672.004	596.145	207.708
Ec-14_002450	201.523	-1.74462	0.438558	-3.97807	6.94768e-05	0.000253645	416.868	240.291	274.031	114.158	118.806	44.9845		mRNA_S-promiscuus_M_contig27.7907.1	156.09	1.28331	0.459563	2.79245	0.00523101	0.0183512	62.9686	151.523	57.7023	164.585	216.558	283.199		Upin_00001594	20.818	2.85939	0.817374	3.49826	0.000468307	0.00244985	4.33238	2.95191	9.92863	2.90933	6.53339	17.0664	57.136	65.6857		mRNA_D-herbacea_M_contig53.12350.1	18.6062	0.656793	0.479826	1.36881	0.171057	0.230808	8.47538	16.8603	17.1353	23.1896	29.1938	16.7829		mRNA_D-dichotoma_M_contig1537.3792	148.012	1.68684	0.894208	1.88641	0.0592394	0.269298	175.929	23.9676	11.3506	168.878	344.61	163.334
Ec-14_002510	4999.56	-1.29157	0.199582	-6.47137	9.71154e-11	8.99423e-10	6318.63	7888.67	7090.3	3125.62	2610.34	2963.8		mRNA_S-promiscuus_M_contig27.7909.1	425.932	2.15194	0.515407	4.17521	2.97707e-05	0.000246079	106.395	275.416	87.0596	598.315	430.19	1058.21		Upin_00001604	42.6095	1.07298	0.309105	3.47123	0.000518075	0.00267312	24.7933	21.5926	32.0753	31.9384	57.0933	70.8647	46.4989	56.0194		mRNA_D-herbacea_M_contig53.12351.1	11.4596	0.00553943	0.571792	0.00968785	0.99227	0.99384	10.5942	13.4883	9.99561	11.0151	8.34108	15.3236		mRNA_D-dichotoma_M_contig1556.3895	1420.58	0.987177	0.666546	1.48103	0.138598	0.431128	2101.24	383.541	374.199	1527.81	1651.29	2485.4
Ec-14_002580	292.835	-1.89244	0.587886	-3.21907	0.00128609	0.00351461	679.631	339.356	365.077	104.466	232.055	36.4256		mRNA_S-promiscuus_M_contig27.7910.1	583.728	1.99528	0.491078	4.06306	4.8434e-05	0.000372692	189.992	368.113	143.75	788.072	512.131	1500.31		Upin_00001608	333.542	2.52928	0.217441	11.632	2.83323e-31	5.69933e-29	87.5409	89.3057	117.17	100.162	513.024	745.393	499.24	516.504		mRNA_D-herbacea_M_contig53.12354.1	256.06	-0.0320723	0.171469	-0.187044	0.851626	0.888853	273.331	305.734	197.056	243.491	275.951	240.799		mRNA_D-dichotoma_M_contig1556.3896	0	NA	NA	NA	NA	NA	0	0	0	0	0	0
Ec-14_002680	41.5414	-2.60678	0.55203	-4.72216	2.3335e-06	1.13079e-05	51.7747	73.1838	89.1209	11.6782	6.47733	17.0137		mRNA_S-promiscuus_M_contig27.7911.1	163.61	1.50313	0.491165	3.06033	0.00221091	0.00913548	70.5683	128.349	56.69	228.483	126.814	370.753		Upin_00001651	26.7131	2.07623	0.852416	2.4357	0.014863	0.0450548	21.4663	16.7659	2.49605	0	15.3079	30.6752	63.6962	63.2968		mRNA_D-herbacea_M_contig53.12355.1	289.613	-0.706055	0.131182	-5.38226	7.35581e-08	2.54909e-07	349.609	374.299	352.702	223.2	233.55	204.314		mRNA_D-dichotoma_M_contig1556.3897	0.926031	-3.34522	3.87831	-0.862547	0.388387	NA	0	0.81022	4.74597	0	0	0
Ec-14_002690	470.127	-1.70268	0.240418	-7.08215	1.41936e-12	1.68241e-11	775.427	686.701	695.698	243.312	241.406	178.217		mRNA_S-promiscuus_M_contig27.7913.1	132.426	3.97173	0.36224	10.9644	5.67056e-28	7.40575e-26	19.542	16.0436	12.1479	274.954	254.603	217.264		Upin_00001661	129.932	1.67781	0.409902	4.0932	4.25458e-05	0.000297722	61.2547	89.3147	45.6454	50.8109	297.028	267.159	106.866	121.376		mRNA_D-herbacea_M_contig53.12356.1	62.4605	-0.327763	0.248775	-1.31751	0.187669	0.250322	65.6842	68.5653	74.2531	61.4525	49.3514	55.4567		mRNA_D-dichotoma_M_contig1556.3898	494.13	0.0982873	0.383335	0.2564	0.797642	0.933125	358.504	392.206	680.697	430.591	701.843	400.938
Ec-14_002720	1625.03	-1.54028	0.30575	-5.03773	4.71088e-07	2.57999e-06	2557.77	2341.66	2356.05	796.426	1146.61	551.637		mRNA_S-promiscuus_M_contig27.7915.1	1045.07	2.35731	0.495501	4.75743	1.96076e-06	2.2878e-05	331.128	507.157	185.255	875.206	1595.9	2775.79		Upin_00001664	15.693	3.49188	0.75234	4.64136	3.46125e-06	3.25764e-05	0	0.983281	3.71704	5.81542	17.4008	22.023	44.0696	31.5352		mRNA_D-herbacea_M_contig53.12357.1	6192.64	0.798659	0.0849644	9.39992	5.46049e-21	4.64979e-20	4881.82	4601.74	4085.35	7897.23	7859.39	7830.34		mRNA_D-dichotoma_M_contig1556.3899	0	NA	NA	NA	NA	NA	0	0	0	0	0	0
Ec-14_002820	119	-2.34198	0.37765	-6.20147	5.59368e-10	4.68538e-09	148.424	255.718	192.396	49.1867	32.8643	35.411		mRNA_S-promiscuus_M_contig27.7919.1	2586.33	1.72809	0.463176	3.73096	0.000190751	0.00119611	1234.4	1359.25	1004.22	3847.42	1616.38	6456.3		Upin_00001672	63.9836	1.26635	0.318331	3.9781	6.94677e-05	0.000457069	50.7389	38.3371	40.8599	20.3494	110.15	97.9997	79.1571	74.2765		mRNA_D-herbacea_M_contig53.12358.1	723.629	0.526332	0.105201	5.0031	5.64143e-07	1.79325e-06	544.543	582.243	649.714	888.163	829.938	847.174		mRNA_D-dichotoma_M_contig1556.3900	108.121	-0.572782	0.521952	-1.09738	0.272473	0.599101	127.104	120.77	141.231	154.406	58.3175	46.8984
Ec-14_002870	454.687	-1.66187	0.291842	-5.69439	1.23813e-08	8.54251e-08	552.286	775.03	745.89	246.106	160.557	248.256		mRNA_S-promiscuus_M_contig27.7922.1	123.797	2.7238	0.338771	8.04022	8.96787e-16	3.93113e-14	37.9983	28.522	31.382	252.687	171.686	220.506		Upin_00001681	5.38673	5.5267	1.55582	3.55228	0.000381908	0.00204104	0	0	0	0	1.45215	3.55603	19.5899	18.4957		mRNA_D-herbacea_M_contig53.12359.1	997.377	0.27871	0.116995	2.38223	0.017208	0.0294299	817.874	871.117	1012.41	1069.62	1215.02	998.221		mRNA_D-dichotoma_M_contig1570.3986	323.997	0.0537921	0.226129	0.237883	0.811972	0.938561	264.737	346.894	341.289	328.771	354.323	307.967
Ec-14_002910	333.526	-3.00692	0.316277	-9.50724	1.95783e-21	5.97356e-20	504.221	701.692	574.152	79.6177	50.5489	90.9225		mRNA_S-promiscuus_M_contig27.7928.1	110.406	1.49754	0.428083	3.49825	0.000468316	0.0025166	56.4546	56.1528	60.7393	256.559	128.764	103.768		Upin_00001683	27.2864	2.38681	0.658192	3.62632	0.000287493	0.00159347	7.25946	1.96524	16.0814	10.1715	53.5886	80.9131	26.9274	21.3847		mRNA_D-herbacea_M_contig53.12360.1	0.121616	-0.215473	4.08047	-0.0528058	0.957887	0.967112	0	0	0	0	0	0.729693		mRNA_D-dichotoma_M_contig1570.3987	4947.32	-0.0952809	0.150418	-0.633443	0.526445	0.800886	5203.39	5094.55	5034.63	4939	4384.73	5027.64
Ec-14_002940	1044.39	-1.03076	0.236199	-4.36392	1.27751e-05	5.41781e-05	1690.21	1210.21	1306.33	669.841	765.268	624.506		mRNA_S-promiscuus_M_contig27.7929.1	41.9293	1.64742	0.4552	3.61912	0.000295603	0.00171851	27.1416	18.7176	15.1848	80.3563	50.7254	59.4502		Upin_00001686	2.89512	3.81532	1.36751	2.78998	0.00527119	0.0189574	0	0	0	1.45757	4.37547	4.9952	4.08329	8.24939		mRNA_D-herbacea_M_contig53.12361.1	0	NA	NA	NA	NA	NA	0	0	0	0	0	0		mRNA_D-dichotoma_M_contig1575.4003	1.0048	-2.19056	3.07575	-0.712205	0.476338	NA	3.91621	0	0.991685	0	1.12088	0
Ec-14_002950	3260.38	-1.12259	0.172522	-6.50696	7.66846e-11	7.22387e-10	4157.75	4560.95	4687.15	2092.3	1986.24	2077.9		mRNA_S-promiscuus_M_contig27.7932.1	1915.1	1.32382	0.403024	3.28471	0.00102088	0.00482708	1118.24	1011.64	1150	2547.2	1404.7	4258.8		Upin_00001687	23.7305	3.44924	0.742522	4.6453	3.39576e-06	3.19999e-05	8.72886	0.982111	2.47105	4.35744	20.2584	21.2779	75.8776	55.8903		mRNA_D-herbacea_M_contig53.12362.1	8623.31	0.902747	0.110948	8.13666	4.06326e-16	2.64697e-15	5064.04	6503.59	6452.88	10920	12281.5	10517.8		mRNA_D-dichotoma_M_contig1575.4004	341.061	-0.506331	0.587978	-0.86114	0.389161	0.707802	708.826	256.229	235.737	124.53	318.661	402.384
Ec-14_003040	191.18	-1.44504	0.422995	-3.4162	0.000635006	0.00187397	451.413	172.979	214.283	101.177	113.765	93.4638		mRNA_S-promiscuus_M_contig27.7935.1	2369.66	2.69396	0.54282	4.96289	6.94532e-07	9.12091e-06	370.212	303.047	1229.97	3770.94	2738.2	5805.59		Upin_00001715	318.738	2.03716	0.264102	7.71355	1.22362e-14	5.18897e-13	92.681	87.5111	156.112	164.284	457.487	493.023	634.111	464.698		mRNA_D-herbacea_M_contig53.12363.1	174.937	-0.443889	0.175843	-2.52435	0.0115912	0.0205221	161.032	223.68	217.047	135.659	163.346	148.857		mRNA_D-dichotoma_M_contig1575.4005	8.48064	0.55517	0.803629	0.690829	0.489673	0.777932	5.3774	9.81972	5.1402	8.50727	12.6096	9.4296
Ec-14_003110	889.194	-1.12593	0.255372	-4.40901	1.03846e-05	4.48368e-05	1125.02	1219.69	1314.09	595.361	418.892	662.1		mRNA_S-promiscuus_M_contig27.7939.1	59.5561	1.38359	0.500696	2.76334	0.00572138	0.0197187	34.7413	42.7831	21.2587	59.057	64.3822	135.114		Upin_00001747	71.949	1.53316	0.338873	4.52428	6.0602e-06	5.37509e-05	42.9506	15.9178	42.0192	48.4415	112.469	113.931	104.707	95.1565		mRNA_D-herbacea_M_contig53.12364.1	1234.8	-0.579554	0.11559	-5.01388	5.3342e-07	1.69798e-06	1701.43	1333.09	1409.38	999.473	901.532	1063.89		mRNA_D-dichotoma_M_contig1631.4409	3.15266	1.92721	2.0806	0.926277	0.354302	0.677607	0	0.810929	3.04418	0	3.40832	11.6525
Ec-14_003170	573.316	-1.52554	0.228054	-6.68938	2.24111e-11	2.29202e-10	923.741	783.895	845.505	345.353	267.033	274.369		mRNA_S-promiscuus_M_contig27.7945.1	1187.35	2.25566	0.462836	4.87356	1.09605e-06	1.36462e-05	290.958	644.42	297.622	1013.65	2737.22	2140.21		Upin_00001774	272.603	5.10312	0.374712	13.6188	3.09706e-42	1.26285e-39	11.564	5.90239	23.5669	21.8157	579.045	680.296	431.762	426.871		mRNA_D-herbacea_M_contig53.12366.1	10.5574	0.596562	0.615089	0.969879	0.332107	0.411145	6.35653	11.2402	7.13972	11.0151	17.3773	10.2157		mRNA_D-dichotoma_M_contig1631.4410	6.40303	0.409029	1.15596	0.353845	0.723455	0.902893	1.34219	10.6483	4.11351	2.62063	11.4138	8.27979
Ec-14_003230	916.022	-1.13066	0.310412	-3.64245	0.000270057	0.000868866	983.804	1438.61	1350.72	625.169	388.549	709.279		mRNA_S-promiscuus_M_contig27.7956.1	21.8451	2.75993	0.598121	4.61433	3.94375e-06	4.24816e-05	4.34266	4.45657	8.09857	39.6941	40.9705	33.5083		Upin_00001783	128.497	1.05775	0.240718	4.39414	1.11214e-05	9.15876e-05	107.854	74.863	74.6572	77.1628	223.29	166.644	147.769	155.739		mRNA_D-herbacea_M_contig53.12367.1	116.487	0.386542	0.217206	1.77961	0.0751394	0.111539	88.9914	111.278	101.384	144.935	149.444	102.887		mRNA_D-dichotoma_M_contig1631.4411	85.1537	1.848	0.878993	2.1024	0.035518	0.19776	24.9087	62.853	22.8519	14.4903	206.699	179.119
Ec-14_003300	261.203	-1.39232	0.417462	-3.3352	0.000852389	0.00243649	518.622	331.044	285.048	156.46	197.414	78.6306		mRNA_S-promiscuus_M_contig27.7973.1	9.3465	2.40619	0.822991	2.92371	0.00345881	0.0130816	2.17133	2.67394	4.04929	18.3948	13.6568	15.1328		Upin_00001844	14.4981	2.55684	0.844972	3.02594	0.00247862	0.010033	8.72821	7.85704	0	0	18.0884	16.3135	27.7403	37.2576		mRNA_D-herbacea_M_contig53.12368.1	107.486	0.575607	0.212741	2.70567	0.00681662	0.0125634	67.803	94.4178	94.2443	129.282	114.69	144.479		mRNA_D-dichotoma_M_contig1635.4426	34.4245	0.978888	0.722881	1.35415	0.175689	0.48537	17.1212	18.8929	33.1029	13.417	64.8955	59.1176
Ec-14_003430	71.6932	-1.13062	0.394978	-2.86247	0.00420349	0.0100372	100.924	89.7991	104.717	57.519	47.5998	29.6005		mRNA_S-promiscuus_M_contig27.7975.1	2252.03	1.32747	0.558352	2.37748	0.0174312	0.0494123	970.585	2244.33	634.726	1279.89	4169.24	4213.4		Upin_00001928	29.0113	1.42259	0.558643	2.54651	0.0108806	0.0347566	8.20448	6.9892	20.5121	28.0396	55.1114	60.8565	27.857	24.5205		mRNA_D-herbacea_M_contig53.12369.1	172.482	0.500797	0.15906	3.14847	0.00164125	0.00335775	141.963	138.255	148.506	202.329	198.796	205.044		mRNA_D-dichotoma_M_contig1635.4427	23.4039	-0.563264	0.860018	-0.654944	0.512504	0.791912	5.3542	51.4163	26.6369	17.8135	27.294	11.9085
Ec-14_003540	234.733	-1.72624	0.345283	-4.99951	5.74756e-07	3.10176e-06	247.382	361.577	472.549	108.822	90.0856	127.984		mRNA_S-promiscuus_M_contig27.7981.1	94.893	2.30126	0.346678	6.63804	3.17889e-11	8.443e-10	22.799	37.4352	35.4312	162.649	142.421	168.623		Upin_00002078	346.225	1.42189	0.460405	3.08834	0.00201276	0.00839784	255.455	203.016	147.01	147.108	206.754	242.306	829.557	738.592		mRNA_D-herbacea_M_contig53.12370.1	521.527	0.507237	0.113386	4.47354	7.69336e-06	2.16239e-05	468.265	432.748	394.113	594.814	640.873	598.349		mRNA_D-dichotoma_M_contig1637.4429	23.0227	0.431074	0.66672	0.64656	0.517917	0.795405	21.1431	22.1275	15.1297	10.6952	34.1213	34.9196
Ec-14_003560	693.836	-1.17188	0.276825	-4.2333	2.30282e-05	9.28795e-05	693.729	996.17	1193.84	446.528	397.23	435.523		mRNA_S-promiscuus_M_contig27.7982.1	36.7802	3.6035	0.543458	6.6307	3.3411e-11	8.83664e-10	3.257	5.34788	8.09857	62.9296	75.1126	65.9357		Upin_00002123	102.331	1.02253	0.36261	2.81993	0.00480348	0.0175117	61.5496	102.562	62.393	42.2613	110.061	99.8653	211.501	128.455		mRNA_D-herbacea_M_contig53.12371.1	256.468	0.262001	0.144368	1.81481	0.0695535	0.104048	239.429	251.781	208.48	295.088	284.987	259.041		mRNA_D-dichotoma_M_contig1637.4430	4594.25	-0.0841695	0.219419	-0.383601	0.701274	0.892547	4407.01	5093.79	4682.93	4127.88	5426.71	3827.2
Ec-14_003610	548.303	-1.57547	0.310893	-5.06756	4.02944e-07	2.22782e-06	561.993	930.846	970.567	330.755	228.478	267.175		mRNA_S-promiscuus_M_contig27.7990.1	16.7167	2.54656	0.66225	3.84531	0.000120399	0.00080765	4.34266	7.13051	3.03696	24.2037	30.2401	31.3465		Upin_00002157	399.088	1.01337	0.20155	5.02787	4.95954e-07	5.69875e-06	329.884	273.103	221.305	233.901	664.51	488.869	487.931	493.201		mRNA_D-herbacea_M_contig53.12374.1	1561.33	-0.880728	0.105597	-8.34045	7.40085e-17	5.04328e-16	2305.3	1875.99	1894.88	1133.39	1026.65	1131.75		mRNA_D-dichotoma_M_contig1638.4433	2273.47	-0.53337	0.534712	-0.99749	0.318527	0.645525	993.943	3967.81	3105.39	2766.95	1368.11	1438.63
Ec-14_003680	237.491	-2.55728	0.462032	-5.53485	3.11492e-08	2.03173e-07	252.245	406.803	558.956	77.0943	33.6475	96.2024		mRNA_S-promiscuus_M_contig27.7991.1	9.13003	6.64174	1.42174	4.67155	2.98933e-06	3.32993e-05	0	0	0	14.5222	17.5588	22.6992		Upin_00002289	102.87	1.55717	0.368553	4.22508	2.38851e-05	0.000178836	40.6403	25.5501	79.1851	63.9394	131.818	117.834	169.727	194.266		mRNA_D-herbacea_M_contig53.12375.1	592.033	-0.860443	0.116951	-7.35732	1.87643e-13	1.01275e-12	726.763	846.388	715.4	427.849	448.333	387.467		mRNA_D-dichotoma_M_contig1691.4719	134.741	1.10653	0.394927	2.80185	0.0050811	0.0536674	103.446	94.1061	58.6009	123.731	223.771	204.79
Ec-14_003800	167.743	-1.26807	0.329492	-3.84856	0.000118814	0.000412296	168.664	253.69	289.173	108.774	84.5043	101.651		mRNA_S-promiscuus_M_contig27.7992.1	313.879	4.94237	0.327848	15.0752	2.35831e-51	1.20701e-48	15.1993	18.7176	25.308	600.252	548.225	675.571		Upin_00002389	19.5483	1.70101	0.563653	3.01783	0.00254594	0.0102617	9.92148	17.7962	2.51054	5.84056	21.2341	31.4967	37.5843	30.0022		mRNA_D-herbacea_M_contig53.12376.1	313.166	-0.282009	0.153682	-1.83501	0.0665043	0.100006	400.461	364.183	268.453	278.275	280.121	287.499		mRNA_D-dichotoma_M_contig17.4758	21.7693	0.956922	0.910175	1.05136	0.293093	0.621448	32.6584	8.2824	3.86867	17.8133	46.3053	21.688
Ec-14_003880	3929.52	-1.58026	0.222054	-7.11654	1.10673e-12	1.33293e-11	6065.21	6779.89	4823.14	2024.42	1781.79	2102.69		mRNA_S-promiscuus_M_contig27.7993.1	530.367	3.65984	0.406169	9.01063	2.04878e-19	1.24752e-17	66.2256	41.8917	125.528	972.989	903.302	1072.27		Upin_00002438	603.896	1.35184	0.264824	5.10465	3.31399e-07	3.97758e-06	271.132	247.39	367.617	474.861	682.996	737.001	1066.36	983.807		mRNA_D-herbacea_M_contig53.12377.1	2883.92	0.395799	0.09002	4.39679	1.09865e-05	3.03147e-05	2500.24	2371.69	2601.71	3224.52	3045.19	3560.17		mRNA_D-dichotoma_M_contig170.4782	2.23105	1.95502	1.76692	1.10646	0.268528	0.594894	0	1.64345	1.03264	7.22438	2.30253	1.18329
Ec-14_003930	775.34	-1.02444	0.22292	-4.59557	4.31569e-06	1.99903e-05	1137.93	932.257	1048.61	586.891	451.6	494.754		mRNA_S-promiscuus_M_contig27.7996.1	4816.75	1.83706	0.49802	3.68874	0.000225369	0.00137245	1815.23	3194.47	1309.94	4926.9	4486.27	13167.7		Upin_00002444	84.4327	2.91545	0.287253	10.1494	3.33397e-24	4.12292e-22	20.3313	15.7209	27.2109	15.9831	124.544	161.103	153.403	157.166		mRNA_D-herbacea_M_contig53.12378.1	817.564	0.465016	0.107389	4.33021	1.48964e-05	4.05311e-05	690.743	730.614	638.291	961.21	870.253	1014.27		mRNA_D-dichotoma_M_contig170.4783	126.685	1.25906	0.54323	2.31774	0.0204637	0.140739	106.236	44.9833	73.0587	79.813	215.91	240.108
Ec-14_004000	3602.76	-1.20531	0.182857	-6.59157	4.35213e-11	4.27074e-10	4508.62	5209.34	5360.04	2085.16	2202.48	2250.94		mRNA_S-promiscuus_M_contig27.7997.1	13647	1.86543	0.533477	3.49674	0.000470979	0.00252733	4120.1	10441.7	3070.37	12356.5	16892.5	35001.1		Upin_00002461	46.2678	8.6354	1.05767	8.16454	3.2266e-16	1.66711e-14	0	0	0	0	101.344	87.7587	101.263	79.7771		mRNA_D-herbacea_M_contig53.12379.1	244.395	0.379476	0.175466	2.16267	0.0305664	0.0496324	167.389	241.665	224.187	268.42	323.912	240.799		mRNA_D-dichotoma_M_contig171.4835	0.733745	1.62575	3.98487	0.407982	0.683287	NA	0	0	0.978496	0	0	3.42398
Ec-14_004170	2465.1	-1.4877	0.191865	-7.75392	8.9095e-15	1.35668e-13	4033.82	3586.77	3282.06	1373.9	1280.76	1233.29		mRNA_S-promiscuus_M_contig27.8000.1	372.56	1.75059	0.387093	4.5224	6.11436e-06	6.25879e-05	145.479	187.176	179.181	490.851	356.053	876.621		Upin_00002462	30.0009	8.01298	1.10702	7.23834	4.54218e-13	1.5219e-11	0	0	0	0	83.9434	69.5182	46.5067	40.0391		mRNA_D-herbacea_M_contig53.12380.1	0.334614	-1.17725	3.42264	-0.34396	0.730877	0.788454	0	0	1.42794	0.579741	0	0		mRNA_D-dichotoma_M_contig171.4836	577.642	0.398496	0.43998	0.905714	0.365087	0.686958	785.616	381.718	328.215	425.535	811.278	733.49
Ec-14_004190	255.657	-1.24085	0.543691	-2.28228	0.022473	0.0436737	378.849	299.37	399.78	169.604	245.025	41.3151		mRNA_S-promiscuus_M_contig27.8003.1	1712.98	1.38955	0.500721	2.77511	0.00551835	0.0191569	978.185	1423.43	437.323	1209.22	3196.68	3033.04		Upin_00002464	30.7043	1.23669	0.401476	3.08035	0.00206755	0.00859561	28.2711	7.91498	17.6026	20.4536	44.7196	41.5557	42.4928	42.6238		mRNA_D-herbacea_M_contig53.12381.1	195.748	0.206433	0.164058	1.2583	0.208284	0.273909	207.647	161.859	178.493	193.633	202.271	230.583		mRNA_D-dichotoma_M_contig171.4837	4018.17	-0.507167	0.268204	-1.89097	0.0586278	0.267298	4527.63	3809.59	5815.86	4046.41	3067.84	2841.66
Ec-14_004200	1075.02	-1.41486	0.292912	-4.83032	1.36316e-06	6.9042e-06	1088.21	1818.35	1784.62	662.401	477.759	618.758		mRNA_S-promiscuus_M_contig27.8008.1	6576.22	1.38081	0.436423	3.16393	0.00155652	0.00682469	3086.55	4853.2	3007.61	9094.78	4642.35	14772.8		Upin_00002471	448.123	2.03337	0.145873	13.9393	3.65483e-44	1.53168e-41	173.417	201.245	171.561	155.361	719.341	704.589	777.465	682.007		mRNA_D-herbacea_M_contig53.12382.1	478.694	0.725864	0.114696	6.32861	2.4738e-10	1.06269e-09	351.728	379.919	348.418	565.247	625.581	601.267		mRNA_D-dichotoma_M_contig1743.5002	370.062	-0.539391	0.203212	-2.65432	0.00794682	0.0736462	469.156	455.185	390.833	288.506	290.234	326.458
Ec-14_004210	425.664	-4.25493	0.43898	-9.69277	3.2364e-22	1.06646e-20	513.272	871.639	1041.96	52.6761	19.8106	54.6275		mRNA_S-promiscuus_M_contig27.8015.1	27.301	8.2227	1.28177	6.41513	1.40703e-10	3.41165e-09	0	0	0	44.5348	56.5783	62.693		Upin_00002473	58.2211	2.92038	0.395041	7.3926	1.4399e-13	5.12353e-12	10.1601	17.6885	7.42361	18.8912	128.196	120.673	93.0236	69.7127		mRNA_D-herbacea_M_contig53.12383.1	448.277	-0.536479	0.117741	-4.55643	5.20297e-06	1.48616e-05	582.682	523.794	488.357	377.991	346.155	370.684		mRNA_D-dichotoma_M_contig1743.5003	663.101	0.357308	0.203208	1.75833	0.0786906	0.314992	603.583	615.056	526.355	815.018	646.061	772.533
Ec-14_004220	1045.7	-1.30292	0.231104	-5.63779	1.72243e-08	1.16882e-07	1178.63	1608.9	1677.5	587.683	595.722	625.75		mRNA_S-promiscuus_M_contig27.8016.1	3834.98	1.08799	0.336879	3.22962	0.00123954	0.00567121	2511.15	2378.02	2472.09	5874.72	3037.67	6736.25		Upin_00002480	69.1345	1.0077	0.358988	2.80707	0.00499948	0.0181083	50.924	39.2833	42.0051	52.2881	120.821	125.535	70.9818	51.2381		mRNA_D-herbacea_M_contig53.12384.1	7285.47	-0.884338	0.0975642	-9.06417	1.25561e-19	1.00082e-18	10208.6	9720.54	8426.3	5248.97	4691.16	5417.24		mRNA_D-dichotoma_M_contig1752.5049	1428.79	-0.174326	0.167911	-1.0382	0.299175	0.626935	1539.62	1463.53	1541.13	1245.44	1298.84	1484.18
Ec-14_004290	566.551	-1.38645	0.540855	-2.56344	0.010364	0.0222225	1271.87	637.344	549.386	303.431	526.664	110.614		mRNA_S-promiscuus_M_contig27.8019.1	13321.3	1.57989	0.495172	3.1906	0.00141978	0.00634414	5091.77	10898.1	4044.22	12044.7	14833.3	33015.4		Upin_00002483	280.49	4.42849	0.401249	11.0368	2.54046e-28	4.25865e-26	44.6056	27.8133	15.2214	11.7228	423.447	370.815	738.489	611.802		mRNA_D-herbacea_M_contig53.12385.1	986.87	-0.748786	0.0989348	-7.56848	3.7761e-14	2.14711e-13	1334.87	1138.63	1242.31	710.762	772.245	722.396		mRNA_D-dichotoma_M_contig1752.5050	648.245	0.63159	0.256764	2.4598	0.0139013	0.108908	442.377	611.632	470.443	713.342	950.222	701.45
Ec-14_004310	1275.48	-1.24983	0.23534	-5.31073	1.09189e-07	6.54655e-07	1409.06	2019.92	1958.96	782.422	695.865	786.632		mRNA_S-promiscuus_M_contig27.8028.1	1154.4	1.81438	0.463726	3.91261	9.13031e-05	0.00063801	511.349	713.942	307.746	1044.63	1418.36	2930.36		Upin_00002507	172.995	1.3938	0.166744	8.35895	6.32792e-17	3.60262e-15	88.4249	98.3018	91.6289	103.202	250.743	268.44	252.977	230.244		mRNA_D-herbacea_M_contig53.12386.1	1303.94	-0.828565	0.106412	-7.78641	6.8938e-15	4.12274e-14	1904.84	1591.61	1513.62	954.253	893.191	966.114		mRNA_D-dichotoma_M_contig1780.5173	4063.94	0.71408	0.356051	2.00556	0.0449037	0.227085	3691.24	2882.59	2662.44	7530.97	3566.04	4050.37
Ec-14_004390	2000.71	-1.4115	0.358522	-3.937	8.25068e-05	0.000296614	3617.8	2432.33	2674.22	1132.07	1519.16	628.647		mRNA_S-promiscuus_M_contig27.8037.1	21.3173	1.92778	0.627065	3.07429	0.00211005	0.00880519	7.59966	9.80445	9.11089	18.3948	32.1911	50.8029		Upin_00002508	709.846	1.42064	0.440629	3.22411	0.00126363	0.0056824	174.78	223.854	574.116	572.142	1433.97	1354.14	651.035	694.72		mRNA_D-herbacea_M_contig53.12387.1	528.584	0.0378012	0.128682	0.293758	0.768943	0.819688	599.633	459.725	511.204	564.088	484.478	552.378		mRNA_D-dichotoma_M_contig1780.5174	0.350464	-0.0682951	4.0802	-0.0167382	0.986646	NA	0	0	0.989646	0	1.11314	0
Ec-14_004430	25292.2	-3.42543	0.268693	-12.7485	3.17952e-37	3.27411e-35	32506.3	54123.3	52201.8	4352.95	4748.29	3820.42		mRNA_S-promiscuus_M_contig27.8055.1	2560.12	1.95528	0.5324	3.67258	0.00024011	0.0014444	764.309	1847.69	536.53	2083.45	3845.38	6283.35		Upin_00002511	219.81	1.38717	0.176202	7.87264	3.47237e-15	1.57794e-13	100.701	113.269	135.597	136.845	286.519	311.17	331.452	342.927		mRNA_D-herbacea_M_contig53.12388.1	44.5586	0.418126	0.319106	1.3103	0.190093	0.25317	42.3769	32.5966	39.9824	37.6831	55.6072	59.1052		mRNA_D-dichotoma_M_contig1780.5175	40.4864	-0.44093	0.453296	-0.972721	0.330692	0.656732	34.9074	50.7884	53.4493	26.2227	45.5728	31.9776
Ec-14_004500	943.724	-1.54864	0.365835	-4.23317	2.30425e-05	9.29143e-05	819.859	1400.21	1999.96	544.153	372.775	525.392		mRNA_S-promiscuus_M_contig27.8075.1	300.295	1.8131	0.376235	4.81907	1.44231e-06	1.74413e-05	104.224	203.219	91.1089	520.864	397.024	485.33		Upin_00002525	11.9256	1.89418	0.649699	2.91547	0.00355148	0.0135823	2.89964	3.93191	4.95243	8.721	24.6377	27.6946	11.4247	11.1425		mRNA_D-herbacea_M_contig53.12389.1	200.796	0.356211	0.157924	2.25559	0.0240966	0.0399926	192.815	174.223	162.786	209.286	246.757	218.908		mRNA_D-dichotoma_M_contig1780.5177	50.1116	-0.3827	0.48174	-0.794413	0.426955	0.73548	41.628	62.9124	64.6594	27.593	41.0522	62.8248
Ec-14_004860	1011.64	-2.52263	0.379193	-6.65263	2.87893e-11	2.9099e-10	1212.31	2152.87	1805.08	359.147	165.893	374.547		mRNA_S-promiscuus_M_contig31.10000.1	6331.23	2.11225	0.503847	4.19225	2.76204e-05	0.000230908	1939	3811.26	1384.86	6529.19	6767.94	17555.1		Upin_00002531	46.1465	1.19042	0.356378	3.34034	0.000836773	0.00401412	16.0176	21.6014	45.6892	29.0442	62.1964	58.8501	74.2419	61.5316		mRNA_D-herbacea_M_contig53.12390.1	437.614	-0.974329	0.172526	-5.64745	1.62848e-08	5.99646e-08	707.694	501.314	534.051	312.48	229.38	340.767		mRNA_D-dichotoma_M_contig1780.5178	46.6001	0.367998	0.434354	0.84723	0.396867	0.713977	30.1957	46.1313	44.852	37.7085	62.7654	57.948
Ec-14_004890	118.864	-1.14878	0.448451	-2.56166	0.0104174	0.0223166	245.097	131.349	114.877	100.013	72.7888	49.0607		mRNA_S-promiscuus_M_contig31.10006.1	111.21	7.38043	0.869604	8.48712	2.11828e-17	1.09005e-15	2.17133	0.891314	1.01232	119.082	346.298	197.807		Upin_00002594	126.226	1.11873	0.238399	4.69266	2.6968e-06	2.59481e-05	56.2989	79.2416	93.2811	89.1968	135.907	175.118	183.892	196.871		mRNA_D-herbacea_M_contig53.12391.1	1884.76	-0.718633	0.0890628	-8.06883	7.09748e-16	4.53952e-15	2553.21	2172.73	2313.27	1393.7	1452.74	1422.9		mRNA_D-dichotoma_M_contig1784.5188	61.1522	-0.360679	0.31678	-1.13858	0.25488	0.584383	73.8613	67.9782	64.74	55.6863	50.2306	54.4169
Ec-14_004920	821.628	-2.73283	0.326598	-8.36757	5.88186e-17	1.12685e-15	985.562	1591.9	1707.82	240.169	152.516	251.797		mRNA_S-promiscuus_M_contig31.10021.1	34.901	1.54786	0.520227	2.97536	0.00292643	0.0114571	13.028	16.0436	24.2957	74.5474	36.0931	45.3984		Upin_00002606	36.3174	1.3191	0.385301	3.42355	0.000618082	0.00309492	11.5267	13.7837	24.8564	33.4726	49.4148	47.6818	49.796	60.0069		mRNA_D-herbacea_M_contig53.12392.1	208.112	-0.242008	0.163484	-1.48032	0.138788	0.191504	214.003	219.184	242.75	177.401	223.124	172.208		mRNA_D-dichotoma_M_contig1784.5189	21.6554	-0.416278	0.488986	-0.851308	0.394598	0.71244	26.4816	24.0862	23.7261	17.9206	17.7701	19.9481
Ec-14_004960	64.6745	-1.17315	0.425869	-2.75473	0.00587412	0.0134494	74.2644	125.007	69.5195	32.8193	42.5831	43.8533		mRNA_S-promiscuus_M_contig31.10023.1	2940.71	4.85453	0.503112	9.64902	4.96274e-22	3.77427e-20	200.848	194.306	194.366	2105.72	10201.7	4747.37		Upin_00002624	19.0311	3.85525	0.778344	4.95314	7.30242e-07	8.04172e-06	1.45999	2.94363	3.69862	1.45143	15.1694	19.1263	51.3903	57.0095		mRNA_D-herbacea_M_contig53.12393.1	382.207	0.5536	0.130383	4.24596	2.17655e-05	5.80046e-05	279.687	341.703	304.152	471.329	477.527	418.844		mRNA_D-dichotoma_M_contig1814.5370	1.6992	-4.22284	2.41607	-1.74781	0.0804967	NA	1.29546	3.94751	4.95223	0	0	0
Ec-14_005030	444.471	-1.37941	0.470473	-2.93197	0.00336819	0.00826723	718.475	549.445	658.397	200.685	432.793	107.03		mRNA_S-promiscuus_M_contig31.10024.1	1378.95	1.55058	0.560288	2.76746	0.00564947	0.0195292	698.083	1087.4	319.894	767.741	3157.66	2242.9		Upin_00002627	18.7183	1.9802	0.594286	3.33207	0.000862022	0.00412083	1.45341	3.92941	14.835	10.1694	29.6769	39.7322	22.0302	27.9203		mRNA_D-herbacea_M_contig53.12394.1	9.83838	-0.510498	0.608554	-0.838869	0.401543	0.484446	12.7131	7.86815	14.2794	6.37715	9.03617	8.75632		mRNA_D-dichotoma_M_contig1819.5378	72.7906	-0.957242	0.334926	-2.85807	0.00426228	0.0478901	83.6029	109.329	95.7552	58.2346	42.8312	46.9911
Ec-14_005180	8885.13	-1.08159	0.324395	-3.33416	0.000855574	0.00244433	7564.28	11242.5	17397.7	5693.47	5670.25	5742.6		mRNA_S-promiscuus_M_contig31.10038.1	1491.1	4.90227	0.661953	7.40577	1.30396e-13	4.42529e-12	117.252	18.7176	153.873	1733.95	5064.74	1858.09		Upin_00002633	43.4801	1.17589	0.323462	3.63532	0.000277634	0.00154882	27.1128	35.5303	21.2541	21.8723	52.5535	52.1294	59.6222	77.7662		mRNA_D-herbacea_M_contig53.12396.1	616.742	0.154034	0.103803	1.4839	0.137835	0.190379	572.088	602.475	575.461	652.208	613.765	684.452		mRNA_D-dichotoma_M_contig1819.5379	3883.62	-0.0866406	0.330192	-0.262395	0.793017	0.931079	3506.55	4271.96	4223.2	5437.81	3240.88	2621.32
Ec-14_005190	3012.53	-2.80597	0.278564	-10.073	7.27197e-24	2.77345e-22	3722.31	5234.98	6856.8	768.555	707.623	784.928		mRNA_S-promiscuus_M_contig31.10045.1	2153.92	1.69509	0.487523	3.47695	0.000507158	0.00269398	924.987	1504.54	619.541	1893.7	2356.78	5623.99		Upin_00002636	7.58258	1.8842	0.752058	2.5054	0.0122315	0.0383014	1.44475	0.983863	4.96301	5.81815	10.8869	9.24289	17.1404	10.1807		mRNA_D-herbacea_M_contig53.12397.1	1359.29	0.289768	0.090827	3.19032	0.00142114	0.0029304	1294.61	1245.42	1132.36	1497.47	1437.45	1548.41		mRNA_D-dichotoma_M_contig1819.5380	3088.99	0.141724	0.351521	0.403172	0.686822	0.886254	2071.06	3756.61	2984.55	4302.08	3160.36	2259.31
Ec-14_005230	531.874	-1.06151	0.279789	-3.79396	0.000148265	0.00050555	513.259	773.981	870.69	319.525	364.656	349.133		mRNA_S-promiscuus_M_contig31.10046.1	1051.95	1.96949	0.449769	4.37889	1.19287e-05	0.00011194	421.238	590.941	271.302	1069.8	1229.12	2729.31		Upin_00002641	64.4045	2.12877	0.444575	4.78832	1.68181e-06	1.69269e-05	11.6447	19.6395	27.1728	37.7604	101.991	171.61	65.269	80.1493		mRNA_D-herbacea_M_contig53.12398.1	0.121616	-0.215473	4.08047	-0.0528058	0.957887	0.967112	0	0	0	0	0	0.729693		mRNA_D-dichotoma_M_contig183.5423	0	NA	NA	NA	NA	NA	0	0	0	0	0	0
Ec-14_005240	259.97	-1.13772	0.429452	-2.64924	0.00806736	0.0178031	174.162	482.202	416.204	173.186	120.163	193.905		mRNA_S-promiscuus_M_contig31.10056.1	87.7904	1.58785	0.373069	4.25618	2.07954e-05	0.000182485	36.9126	41.8917	52.6407	164.585	95.5979	135.114		Upin_00002658	67.2706	3.96706	1.43788	2.75897	0.00579836	0.0205352	21.4959	10.8447	0	0	34.9674	36.3645	220.47	214.022		mRNA_D-herbacea_M_contig53.12400.1	2022.15	-0.164726	0.0900419	-1.82943	0.0673346	0.101101	2258.69	2167.11	1989.13	1921.26	1785.69	2011.03		mRNA_D-dichotoma_M_contig183.5424	576.637	0.0275431	0.963748	0.0285791	NA	NA	1518.2	119.773	76.2052	960.986	413.852	370.81
Ec-14_005250	2418.74	-1.21628	0.392648	-3.09763	0.00195077	0.00507033	1573.43	4535.66	4037.02	1379.34	1679.46	1307.53		mRNA_S-promiscuus_M_contig31.10057.1	970.792	1.17223	0.335077	3.49838	0.000468085	0.0025166	642.714	637.289	510.21	1767.84	839.896	1426.81		Upin_00002667	165.779	1.14807	0.203675	5.63678	1.73263e-08	2.62452e-07	91.7705	118.796	95.0617	106.003	273.329	228.99	188.456	223.827		mRNA_D-herbacea_M_contig53.12401.1	400.764	0.684726	0.118327	5.78671	7.17801e-09	2.74066e-08	305.114	306.858	309.864	475.387	519.927	487.435		mRNA_D-dichotoma_M_contig183.5425	2075.91	-0.0461588	0.887285	-0.0520225	0.958511	0.985665	5510.34	406.398	411.088	1437.74	2143.46	2546.43
Ec-14_005280	641.586	-1.02496	0.188645	-5.43327	5.53317e-08	3.47294e-07	870.93	833.745	876.443	442.025	414.631	411.738		mRNA_S-promiscuus_M_contig31.10058.1	35.4253	1.45747	0.529519	2.75245	0.00591515	0.0202596	10.8567	30.3047	15.1848	45.503	45.848	64.8548		Upin_00002691	93.6965	1.28416	0.268384	4.78478	1.71175e-06	1.71938e-05	74.0781	60.9156	40.8115	42.1356	123.085	115.674	133.818	159.054		mRNA_D-herbacea_M_contig53.12402.1	156.355	0.833571	0.1695	4.91783	8.75072e-07	2.7247e-06	114.418	115.774	107.096	206.388	196.711	197.747		mRNA_D-dichotoma_M_contig183.5426	57.7188	-0.377409	0.660483	-0.571414	0.567719	0.824817	30.2272	102.435	62.1425	22.8887	47.0074	81.6119
Ec-14_005300	677.36	-1.37107	0.31793	-4.31249	1.61428e-05	6.71615e-05	1029.09	992.56	909.4	474.138	429.377	229.594		mRNA_S-promiscuus_M_contig31.10064.1	16030.6	1.8612	0.459898	4.04699	5.1881e-05	0.000395998	6596.51	10060.3	4102.94	12394.2	27751.7	35277.8		Upin_00002692	145.385	1.60061	0.25522	6.27151	3.57553e-10	7.46114e-09	84.5289	88.3496	48.1337	66.7899	174.95	211.938	230.873	257.519		mRNA_D-herbacea_M_contig53.12403.1	181.464	-0.471516	0.174356	-2.70432	0.00684442	0.0126107	224.597	234.92	172.781	142.616	144.579	169.289		mRNA_D-dichotoma_M_contig183.5428	141.558	0.770134	0.539676	1.42703	0.153571	0.455074	84.5678	122.183	106.333	64.425	242.776	229.067
Ec-14_005320	572.222	-1.8351	0.477202	-3.84553	0.00012029	0.000416803	1012	804.918	865.108	234.727	423.358	93.2199		mRNA_S-promiscuus_M_contig31.10077.1	1617.23	1.21621	0.378877	3.21004	0.00132715	0.00600673	780.594	1044.62	1094.32	2794.07	1198.88	2790.92		Upin_00002701	3.13494	3.93554	1.37293	2.86652	0.00415012	0.015484	1.45032	0	0	0	5.07168	4.2602	4.08016	10.2172		mRNA_D-herbacea_M_contig53.12404.1	706.611	0.0648818	0.119182	0.544394	0.58617	0.663787	805.161	675.537	596.881	727.574	704.821	729.693		mRNA_D-dichotoma_M_contig183.5429	237.755	0.88809	0.525278	1.6907	0.0908933	0.342558	295.974	137.897	67.5085	295.353	323.945	305.854
Ec-14_005350	1976.85	-1.27539	0.243563	-5.23641	1.63732e-07	9.57631e-07	2152.27	2826.1	3415.66	1150.21	1177.02	1139.86		mRNA_S-promiscuus_M_contig31.10085.1	7443.18	1.33799	0.369991	3.61626	0.000298886	0.00173407	3308.02	4485.09	4865.22	13917.1	5911.46	12172.2		Upin_00002723	18.4951	3.91145	0.894309	4.37371	1.2215e-05	9.92929e-05	0	5.89489	1.23663	1.45292	63.7115	44.7067	11.4234	19.5349		mRNA_D-herbacea_M_contig53.12405.1	119.95	0.639272	0.199796	3.19962	0.00137607	0.00284784	105.942	91.0457	85.6766	127.543	159.176	150.317		mRNA_D-dichotoma_M_contig1834.5438	4.51187	-0.922549	1.13826	-0.810492	0.417658	0.730074	9.39899	4.09401	4.11297	1.31078	3.42363	4.73083
Ec-14_005390	393.776	-1.26621	0.466897	-2.71197	0.00668844	0.0151075	670.561	481.195	516.981	227.102	374.033	92.7833		mRNA_S-promiscuus_M_contig31.10090.1	29.8166	1.81487	0.550813	3.2949	0.000984551	0.00469043	14.1137	14.261	11.1355	30.9807	37.0686	71.3403		Upin_00002728	142.477	1.71414	0.242606	7.0655	1.60039e-12	4.8387e-11	55.2793	74.6416	82.7835	52.29	248.172	236.19	169.705	220.754		mRNA_D-herbacea_M_contig53.12406.1	1124.43	-0.42454	0.0863411	-4.91701	8.7876e-07	2.73511e-06	1351.82	1256.66	1260.87	973.384	966.175	937.656		mRNA_D-dichotoma_M_contig1834.5439	329.555	1.27732	0.61292	2.08399	0.0371608	0.203009	337.155	85.4289	155.483	194.547	595.445	609.273
Ec-14_005450	400.18	-1.08017	0.283493	-3.81021	0.000138849	0.000476003	421.477	593.696	615.308	310.028	215.728	244.845		mRNA_S-promiscuus_M_contig31.10091.1	5.31742	3.23602	1.27932	2.52949	0.0114229	0.0347552	2.17133	0	1.01232	12.5859	10.7304	5.40457		Upin_00002774	15.7033	4.6279	1.05564	4.384	1.1652e-05	9.53848e-05	1.38196	1.9915	1.27533	0	7.41057	11.5492	52.3733	49.6448		mRNA_D-herbacea_M_contig53.12407.1	4.59928	-0.826082	0.857725	-0.963108	0.335493	0.414685	6.35653	5.62011	5.71178	3.47844	2.78036	3.64847		mRNA_D-dichotoma_M_contig1874.5629	105.592	0.302649	0.436819	0.692848	0.488405	0.776997	69.6045	115.899	98.2942	163.709	70.4642	115.582
Ec-14_005480	411.982	-1.66056	0.453132	-3.66462	0.000247711	0.000804035	873.122	521.021	483.59	171.697	321.092	101.372		mRNA_S-promiscuus_M_contig31.10092.1	2727.96	1.35659	0.386081	3.51374	0.000441848	0.00240222	1230.06	1562.47	1803.96	4817.5	2028.04	4925.72		Upin_00002775	52.7949	2.1085	0.554769	3.80068	0.000144302	0.000873631	19.3774	25.8778	19.1147	14.6824	34.0481	36.0694	139.066	134.124		mRNA_D-herbacea_M_contig53.12408.1	602.422	-0.387963	0.111571	-3.47726	0.000506561	0.00111777	694.981	741.854	611.16	524.086	503.94	538.514		mRNA_D-dichotoma_M_contig1938.5967	1442.45	0.107148	0.197795	0.541712	0.588017	0.83644	1221.4	1423.09	1520.71	1386.27	1422.24	1681
Ec-14_005570	250.68	-1.81237	0.310597	-5.83512	5.37507e-09	3.89273e-08	320.187	431.079	419.57	116.937	80.3818	135.922		mRNA_S-promiscuus_M_contig31.10117.1	3539.5	1.4121	0.440534	3.20542	0.00134865	0.00608224	1684.95	2893.2	1221.87	3220.06	4356.53	7860.4		Upin_00002777	19.2497	2.23845	0.511528	4.376	1.20878e-05	9.84178e-05	5.83219	4.90775	3.70159	13.0664	33.2482	24.0962	38.3418	30.8032		mRNA_D-herbacea_M_contig53.12410.1	110.295	0.533286	0.206106	2.58744	0.00966925	0.01737	80.5161	94.4178	94.2443	129.282	148.749	114.562		mRNA_D-dichotoma_M_contig198.6139	68.1744	-0.928016	0.560294	-1.6563	0.0976609	0.355033	57.797	87.5855	121.737	20.7859	57.51	63.6307
Ec-14_005580	534.663	-1.16833	0.317583	-3.6788	0.000234331	0.000764673	556.655	762.7	901.181	336.442	237.322	413.678		mRNA_S-promiscuus_M_contig31.10121.1	21.1982	5.99229	1.16648	5.13706	2.79063e-07	3.98238e-06	0	0.891314	1.01232	48.4074	48.7744	28.1038		Upin_00002785	7223.86	2.83414	0.308181	9.19634	3.7034e-20	3.08692e-18	2175.35	1954.75	1366.51	1610.48	6971.59	10341.2	14893.6	18477.4		mRNA_D-herbacea_M_contig53.12411.1	244.155	-0.153384	0.150881	-1.01659	0.309347	0.38702	252.142	231.548	288.445	235.954	248.147	208.692		mRNA_D-dichotoma_M_contig198.6140	1588.81	-0.0939368	0.405133	-0.231866	0.816642	0.940119	2367.96	1358.99	1194.53	956.231	1591.89	2063.26
Ec-14_005590	130.319	-1.07561	0.406215	-2.64789	0.00809952	0.0178669	233.203	166.791	131.63	100.489	99.3696	50.4327		mRNA_S-promiscuus_M_contig31.10122.1	4.32812	4.54166	1.67461	2.71207	0.0066864	0.022375	0	0	1.01232	4.84074	3.90195	16.2137		Upin_00002798	49.8425	1.14892	0.415188	2.76723	0.00565342	0.0201068	37.8542	23.566	38.2834	24.6883	90.4076	95.7249	35.0816	53.1338		mRNA_D-herbacea_M_contig53.12412.1	1553.31	0.549379	0.111818	4.91317	8.96154e-07	2.78377e-06	1082.73	1356.69	1336.56	1844.15	2004.64	1695.08		mRNA_D-dichotoma_M_contig199.6201	4.24184	5.53188	2.68371	2.06128	0.0392765	0.209613	0	0	0	21.768	0	3.68307
Ec-14_005600	2611.45	-4.70038	0.458816	-10.2446	1.25152e-24	5.16792e-23	2363.01	6467.75	6257.74	220.746	256.746	102.688		mRNA_S-promiscuus_M_contig31.9836.1	1170.5	1.41146	0.432845	3.26089	0.00111065	0.0051791	594.945	734.442	589.171	1531.61	816.484	2756.33		Upin_00002809	14.5954	1.73743	0.677568	2.56422	0.0103409	0.0333432	7.23477	9.83478	3.7188	5.81634	10.154	10.6592	28.5649	40.7807		mRNA_D-herbacea_M_contig53.12413.1	3574.01	-0.0433762	0.0971471	-0.446501	0.655236	0.723823	3460.07	3401.29	4021.09	3494.1	3788.24	3279.24		mRNA_D-dichotoma_M_contig199.6202	0	NA	NA	NA	NA	NA	0	0	0	0	0	0
Ec-14_005610	231.051	-1.53346	0.562869	-2.72437	0.00644242	0.0146206	456.425	288.376	285.475	111.784	209.633	34.6104		mRNA_S-promiscuus_M_contig31.9841.1	9.79097	2.68333	0.849778	3.15768	0.00159028	0.00694378	2.17133	2.67394	3.03696	16.4585	11.7059	22.6992		Upin_00002821	35.1366	2.28342	0.763566	2.99046	0.00278555	0.0110652	11.4112	14.8058	11.255	10.2079	11.6808	11.4273	99.6447	110.66		mRNA_D-herbacea_M_contig648.13716.1	492.777	0.0334725	0.148458	0.225468	0.821615	0.86506	605.989	432.748	428.383	514.23	445.553	529.757		mRNA_D-dichotoma_M_contig199.6203	73.0847	-0.420817	0.670744	-0.627387	0.530405	0.803031	142.543	63.0115	45.2484	22.8917	90.574	74.2395
Ec-14_005650	1429.92	-2.3503	0.29367	-8.00321	1.21221e-15	2.02354e-14	1604.51	2602.21	2966.4	495.906	411.412	499.053		mRNA_S-promiscuus_M_contig31.9845.1	8.51824	2.94145	0.998616	2.94552	0.00322409	0.0123893	0	1.78263	4.04929	12.5859	17.5588	15.1328		Upin_00002823	35.8648	2.18351	0.847451	2.57656	0.00997879	0.0323764	29.0197	17.69	4.95002	0	23.18	26.267	87.3132	98.4984		mRNA_D-herbacea_M_contig709.14312.1	0	NA	NA	NA	NA	NA	0	0	0	0	0	0		mRNA_D-dichotoma_M_contig199.6204	1209.03	0.156561	0.237558	0.659044	0.509867	0.790064	1287.53	1138.52	1005.17	1314.17	1026.26	1482.54
Ec-14_005660	4813.11	-2.11294	0.251831	-8.39031	4.8487e-17	9.33262e-16	6163.35	7588.49	9704.56	1918.48	1565.37	1938.41		mRNA_S-promiscuus_M_contig31.9846.1	18.1061	1.86225	0.636161	2.92733	0.00341891	0.0129672	4.34266	9.80445	9.11089	19.363	29.2647	36.7511		Upin_00002844	134.889	1.13363	0.213761	5.30324	1.13767e-07	1.4771e-06	106.8	73.8097	76.976	81.471	182.26	213.376	156.721	187.699		mRNA_D-herbacea_M_contig765.14710.1	613.829	-0.0136729	0.112473	-0.121565	0.903243	0.928705	597.514	566.507	686.841	628.439	622.106	581.566		mRNA_D-dichotoma_M_contig199.6205	17.5948	-0.085984	1.65704	-0.0518901	0.958616	0.985721	53.6066	0	1.02692	27.4766	4.55741	18.9011
Ec-14_005670	303.905	-1.24209	0.353643	-3.51227	0.00044429	0.00136036	352.018	480.834	448.785	192.88	108.847	240.064		mRNA_S-promiscuus_M_contig31.9852.1	4717.57	1.16037	0.308995	3.7553	0.000173135	0.00110059	2434.06	2637.4	3677.76	6601.8	4764.29	8190.08		Upin_00002852	7.97377	3.25462	0.881127	3.69371	0.00022101	0.00127607	0	2.94731	1.2365	1.45287	10.1351	10.6438	18.7668	18.6077		mRNA_D-herbacea_M_contig765.14711.1	370.39	0.414329	0.123862	3.34508	0.000822594	0.0017623	334.777	325.966	292.728	405.239	417.054	446.572		mRNA_D-dichotoma_M_contig199.6206	20.2294	0.102667	1.3122	0.0782404	0.937637	0.978853	55.0078	0.820398	3.07083	26.2629	10.3478	25.8664
Ec-14_005760	222.458	-1.97033	0.281587	-6.99724	2.61045e-12	2.97235e-11	320.253	373.401	369.866	107.113	70.9341	93.182		mRNA_S-promiscuus_M_contig31.9853.1	5829.27	9.80537	0.569804	17.2083	2.30047e-66	2.56259e-63	15.1993	19.6089	4.04929	4952.08	14100.7	15884		Upin_00002867	160.499	4.70989	1.16898	4.02907	5.59991e-05	0.00037886	29.0711	15.7173	2.47235	0	102.779	105.712	557.279	470.964		mRNA_D-herbacea_M_contig765.14712.1	1121.3	0.468182	0.103073	4.54226	5.56553e-06	1.5843e-05	983.144	1017.24	822.496	1276.59	1319.28	1309.07		mRNA_D-dichotoma_M_contig1991.6211	64.5048	0.880547	0.512933	1.71669	0.0860362	0.332058	57.769	39.2406	39.0866	40.6013	107.502	102.829
Ec-14_005830	5178.48	-3.08795	0.276305	-11.1759	5.35276e-29	3.16101e-27	6456.65	10867.4	10477.4	1244.6	981.101	1043.71		mRNA_S-promiscuus_M_contig31.9854.1	32.7799	8.48634	1.2788	6.63619	3.21892e-11	8.53736e-10	0	0	0	48.4074	68.2842	79.9876		Upin_00002879	47.8428	1.50163	0.328852	4.56628	4.96449e-06	4.51024e-05	23.3194	16.6881	35.7907	24.683	70.8459	83.6398	71.7906	55.9849		mRNA_D-herbacea_M_contig793.14906.1	1592.49	-0.141401	0.0984597	-1.43613	0.150966	0.206676	1807.37	1717.5	1489.35	1508.49	1444.4	1587.81		mRNA_D-dichotoma_M_contig205.6554	0	NA	NA	NA	NA	NA	0	0	0	0	0	0
Ec-14_005900	300.39	-1.20048	0.375897	-3.19364	0.00140491	0.00379838	588.996	322.634	343.916	161.683	249.918	135.192		mRNA_S-promiscuus_M_contig31.9866.1	31.8785	2.33412	0.626944	3.72302	0.000196855	0.00122707	6.514	18.7176	6.07393	32.917	54.6274	72.4212		Upin_00002881	7.57552	3.07559	0.93894	3.2756	0.0010544	0.0048859	1.4563	0.981852	1.23476	2.90436	5.78542	7.79912	17.1326	23.3098		mRNA_D-herbacea_M_contig849.15329.1	73.5484	-0.307543	0.299485	-1.02691	0.304464	0.381634	50.8523	83.1776	108.524	64.3512	85.4961	48.8895		mRNA_D-dichotoma_M_contig2062.6623	2355.3	0.352368	0.571659	0.616395	0.537634	0.808366	3448.99	1658.68	1100.95	4647.71	1416.59	1858.9
Ec-14_005910	522.373	-1.7356	0.433221	-4.00628	6.16837e-05	0.000227717	396.697	847.563	1166.35	273.302	159.257	291.067		mRNA_S-promiscuus_M_contig31.9868.1	1293.78	1.57796	0.469828	3.35859	0.000783398	0.00386535	642.714	963.51	341.152	1117.24	1776.36	2921.71		Upin_00002887	55.7276	2.44028	0.692732	3.52269	0.000427197	0.0022559	18.9296	40.2572	4.9394	4.35664	44.1162	52.469	155.826	124.927		mRNA_D-herbacea_M_contig849.15330.1	159.166	-0.958339	0.246025	-3.89529	9.80811e-05	0.000240233	144.081	197.828	287.017	95.0775	138.323	92.6711		mRNA_D-dichotoma_M_contig2066.6635	3920.41	-0.183589	0.287563	-0.63843	0.523194	0.798281	4564.02	3408.45	4535.25	2620.47	3885.59	4508.7
Ec-14_006070	185.283	-1.45309	0.51712	-2.80997	0.00495463	0.0116071	332.087	196.711	285.517	100.41	161.412	35.5597		mRNA_S-promiscuus_M_contig31.9870.1	105.458	1.1461	0.398912	2.87306	0.00406514	0.0149102	56.4546	86.4574	53.653	157.808	94.6224	183.755		Upin_00002898	17.6399	1.4864	0.430642	3.45159	0.000557285	0.0028395	9.99162	10.8557	8.75022	7.29038	29.9226	23.5631	26.9521	23.7933		mRNA_D-herbacea_M_contig91.15764.1	455.736	0.0101051	0.149052	0.067796	0.945948	0.962784	391.986	540.654	425.527	462.633	512.281	401.331		mRNA_D-dichotoma_M_contig2066.6636	23.1731	0.127883	0.642783	0.198952	0.8423	0.946337	19.5974	21.4989	25.684	36.5957	10.306	25.3569
Ec-14_006090	2611.49	-2.17277	0.275295	-7.89251	2.96174e-15	4.70565e-14	3399.69	5009.88	4415.36	1177.25	738.311	928.428		mRNA_S-promiscuus_M_contig31.9883.1	4390.45	1.78837	0.395957	4.51659	6.28429e-06	6.40848e-05	1887.97	2125.78	1900.13	7527.35	3283.49	9617.97		Upin_00002910	54.8339	1.81688	0.503025	3.6119	0.00030396	0.00167062	13.1276	21.5919	25.9049	36.2926	39.7461	49.603	114.207	138.198		mRNA_D-herbacea_M_contig91.15766.1	20.2749	0.773971	0.460345	1.68129	0.0927074	0.134515	12.7131	13.4883	18.5633	26.6681	31.9742	18.2423		mRNA_D-dichotoma_M_contig2100.6870	9.98446	0.330394	0.806566	0.40963	0.682077	0.884292	6.62286	10.6398	9.09261	9.34476	18.1911	6.01559
Ec-14_006130	1316.88	-1.18237	0.230345	-5.13303	2.85121e-07	1.61155e-06	2002.83	1602.15	1879.69	957.25	754.242	705.111		mRNA_S-promiscuus_M_contig31.9891.1	4729.19	1.41066	0.499852	2.82215	0.00477029	0.0170047	2121.39	4217.7	1416.24	3501.79	6654.78	10463.2		Upin_00002921	33.5529	2.21971	0.857916	2.58733	0.00967236	0.0315498	21.8112	21.6092	3.70771	0	41.2496	14.1878	84.8548	81.0032		mRNA_D-herbacea_M_contig91.15767.1	923.17	0.889855	0.136582	6.51517	7.26094e-11	3.24416e-10	538.186	740.73	655.426	1136.29	1381.14	1087.24		mRNA_D-dichotoma_M_contig2100.6871	2085.48	-0.18368	0.270367	-0.679374	0.496901	0.781716	2911.19	1944.97	1798.99	1867.89	2203.28	1786.54
Ec-14_006300	103.187	-1.57851	0.354421	-4.45378	8.43703e-06	3.69704e-05	129.018	173.235	161.506	45.4751	42.6246	67.2622		mRNA_S-promiscuus_M_contig31.9895.1	4856.82	1.84962	0.449794	4.11215	3.91989e-05	0.000311895	1870.6	3131.18	1327.15	4895.92	5811.96	12104.1		Upin_00002924	112.177	1.26916	0.234629	5.40921	6.33044e-08	8.56568e-07	91.7264	65.7879	58.0416	47.9241	159.115	154.576	166.433	153.812		mRNA_D-herbacea_M_contig91.15768.1	10.5711	0.180796	0.604679	0.298995	0.764944	0.81647	8.47538	12.3642	8.56766	9.27585	15.9871	8.75632		mRNA_D-dichotoma_M_contig2100.6872	2.07378	3.3592	2.5853	1.29935	0.193825	0.512534	1.37766	0	0	8.71534	2.3497	0
Ec-14_006380	880.878	-1.83602	0.305039	-6.01896	1.75541e-09	1.37463e-08	1037.82	1283.38	1808	478.826	324.679	352.56		mRNA_S-promiscuus_M_contig31.9911.1	8775.76	1.61987	0.410598	3.94514	7.97524e-05	0.000568626	4295.98	5683.02	2946.87	8689.13	10371.4	20668.1		Upin_00002969	30.2156	6.61168	2.294	2.88216	0.00394955	0.0148533	0	0.982744	1.23741	0	0	0.709889	120.769	118.026		mRNA_D-herbacea_M_contig91.15769.1	152.921	-0.203386	0.17814	-1.14172	0.25357	0.325399	154.676	143.875	192.772	148.993	133.457	143.75		mRNA_D-dichotoma_M_contig2100.6873	1990.15	0.186986	0.190049	0.98388	0.325174	0.652319	1920.25	1835.01	1829.79	2260.43	2309.02	1786.39
Ec-14_006470	3285.16	-1.61265	0.345478	-4.66788	3.04325e-06	1.44703e-05	4700.5	5989.9	4163.34	1520.68	2332.16	1004.4		mRNA_S-promiscuus_M_contig31.9923.1	2319.21	2.41533	0.492172	4.90749	9.22472e-07	1.16848e-05	650.314	1154.25	391.768	2499.76	2829.89	6389.28		Upin_00002979	202.116	2.22077	0.261232	8.50115	1.87718e-17	1.15596e-15	67.0745	41.2244	87.6009	91.4635	295.611	344.427	345.075	344.456		mRNA_D-herbacea_M_contig91.15770.1	913.45	0.00358108	0.0935701	0.0382716	0.969471	0.976143	896.271	869.993	971.002	921.208	890.411	931.818		mRNA_D-dichotoma_M_contig2155.7137	6.06731	-1.2607	1.06147	-1.18769	0.234956	0.563128	6.65036	10.7679	8.60135	6.85907	1.18177	2.34339
Ec-14_006500	1648.02	-1.05114	0.266923	-3.93798	8.21709e-05	0.0002956	2815.33	2183.02	1670.69	1157.61	945.828	1115.66		mRNA_S-promiscuus_M_contig31.9924.1	4382.19	1.97314	0.470195	4.19642	2.7117e-05	0.00022782	1538.39	2629.38	1169.23	3348.82	6887.92	10719.4		Upin_00002983	20.4015	2.10497	0.822734	2.55851	0.0105122	0.03378	20.3783	7.8558	1.23512	1.45232	13.7434	19.8557	39.9773	58.7142		mRNA_D-herbacea_M_contig91.15771.1	281.354	0.0460708	0.136557	0.337375	0.735834	0.792344	264.855	268.641	297.012	309.002	280.816	267.797		mRNA_D-dichotoma_M_contig2155.7138	694.572	-0.300434	0.212672	-1.41266	0.157756	0.463255	706.71	760.998	833.236	728.222	571.599	566.668
Ec-14_006550	3523.21	-1.51503	0.231498	-6.54447	5.97062e-11	5.72262e-10	4136.02	5539.8	5984.62	2015.24	1702.35	1761.22		mRNA_S-promiscuus_M_contig31.9926.1	115.09	2.39414	0.450265	5.31717	1.05393e-07	1.65491e-06	40.1696	42.7831	27.3327	103.592	270.21	206.454		Upin_00002988	146.636	1.59913	0.198107	8.07202	6.91467e-16	3.46228e-14	79.4906	87.5554	64.5046	58.1771	214.072	214.692	234.247	220.35		mRNA_D-herbacea_M_contig91.15772.1	626.422	-0.100619	0.120105	-0.837755	0.402168	0.485053	737.358	608.096	604.02	609.887	551.207	647.968		mRNA_D-dichotoma_M_contig2155.7139	126.765	-0.404138	0.336663	-1.20042	0.229976	0.556311	119.554	125.235	188.798	123.773	114.82	88.4082
Ec-14_006600	1286.26	-1.35749	0.240759	-5.63836	1.71681e-08	1.16596e-07	1534.34	1716.42	2300.78	744.24	678.072	743.677		mRNA_S-promiscuus_M_contig31.9931.1	851.914	2.71684	0.504839	5.3816	7.38264e-08	1.18379e-06	183.478	358.308	132.614	709.652	1426.16	2301.27		Upin_00003017	265.867	1.00545	0.164352	6.1177	9.49334e-10	1.83859e-08	168.915	210.585	161.368	164.386	336.876	334.961	390.979	358.865		mRNA_D-herbacea_M_contig91.15773.1	8.68297	0.452567	0.687402	0.658373	0.510298	0.592404	6.35653	5.62011	9.99561	7.53663	15.292	7.29693		mRNA_D-dichotoma_M_contig2155.7140	752.91	-0.221591	0.28048	-0.790043	0.429503	0.73789	761.354	821.996	849.93	930.113	605.129	548.938
Ec-14_006605	301.359	-1.72212	0.532879	-3.23172	0.00123047	0.00337661	475.128	397.166	515.353	144.788	235.477	40.2401		mRNA_S-promiscuus_M_contig31.9932.1	55.4113	6.07406	0.824134	7.37023	1.7033e-13	5.63906e-12	0	3.56525	1.01232	69.7066	101.451	156.732		Upin_00003032	125.182	2.47197	0.2596	9.52222	1.69519e-21	1.63945e-19	35.0225	41.2162	46.863	29.0315	226.146	261.438	178.648	183.094		mRNA_D-herbacea_M_contig91.15774.1	0.880647	2.67119	2.08987	1.27816	0.201193	0.265961	0	0	0	1.73922	2.08527	1.45939		mRNA_D-dichotoma_M_contig2155.7141	309.186	-0.215206	0.23575	-0.912857	0.361318	0.683472	322.412	311.623	363.77	331.757	284.125	241.432
Ec-14_006650	3880.32	-1.38289	0.309161	-4.47303	7.71206e-06	3.40654e-05	3410.27	6320.58	7098.36	2166.71	2140.63	2145.37		mRNA_S-promiscuus_M_contig31.9937.1	58.6671	1.2734	0.374965	3.39605	0.000683651	0.00345973	27.1416	39.2178	36.4436	96.8148	70.2352	82.1494		Upin_00003049	78.2856	3.05229	0.43626	6.99648	2.62477e-12	7.6893e-11	16.0223	10.7999	22.2232	18.8776	172.825	211.98	77.5039	96.0529		mRNA_D-herbacea_M_contig91.15775.1	3.44806	0.533262	1.01865	0.5235	0.600626	0.674464	2.11884	3.37206	2.85589	5.21767	3.47545	3.64847		mRNA_D-dichotoma_M_contig2167.7181	190.609	0.246003	0.531221	0.463089	0.643301	0.867468	169.236	157.998	195.243	72.0289	301.816	247.332
Ec-14_006690	2731.03	-2.98289	0.204893	-14.5583	5.17288e-48	8.87795e-46	4326.35	5286.46	4933.62	669.468	626.965	543.295		mRNA_S-promiscuus_M_contig31.9938.1	32.4332	1.46899	0.534677	2.74743	0.00600641	0.0205128	23.8847	9.80445	18.2218	61.9615	33.1666	47.5602		Upin_00003053	494.418	1.50876	0.376793	4.00421	6.22258e-05	0.000415215	328.601	352.629	166.854	180.129	1102.92	895.27	463.439	465.508		mRNA_D-herbacea_M_contig91.15776.1	288.322	0.66969	0.160983	4.15999	3.18257e-05	8.31217e-05	226.716	182.091	261.314	388.426	321.132	350.253		mRNA_D-dichotoma_M_contig2167.7182	2.45556	-0.150459	2.16621	-0.0694573	0.944626	0.981371	2.69007	4.97055	0	0	1.17057	5.90219
Ec-14_006700	1819.46	-2.71849	0.295846	-9.18889	3.96932e-20	1.07918e-18	2919.58	3388.19	3169.29	589.89	307.644	542.189		mRNA_S-promiscuus_M_contig31.9949.1	312.111	4.4124	0.544407	8.10496	5.27611e-16	2.33443e-14	35.827	32.9786	15.1848	241.069	972.562	575.046		Upin_00003075	141.168	1.12055	0.210836	5.31479	1.06782e-07	1.39362e-06	105.017	92.585	68.4204	90.2593	207.981	210.77	161.644	192.666		mRNA_D-herbacea_M_contig91.15777.1	94.3298	0.222527	0.215815	1.0311	0.302493	0.379555	84.7538	79.8055	97.1002	114.789	91.7519	97.7789		mRNA_D-dichotoma_M_contig2202.7354	1760.23	-0.369381	0.299976	-1.23137	0.218184	0.542496	1375.37	2348.02	2228.31	1368.52	1866.24	1374.94
Ec-14_006740	305.81	-1.44342	0.600426	-2.404	0.016217	0.0328634	596.89	393.034	351.552	163.434	292.867	37.0834		mRNA_S-promiscuus_M_contig31.9973.1	926.757	13.3085	1.26603	10.512	7.60313e-26	7.91102e-24	0	0	0	1003.97	1615.41	2941.17		Upin_00003114	7.33732	2.50786	1.02444	2.44804	0.0143637	0.0438054	5.81855	2.94642	0	0	5.06486	9.93012	9.79072	25.1479		mRNA_D-herbacea_M_contig91.15778.1	213.818	0.231749	0.15521	1.49313	0.135403	0.187477	194.934	215.812	178.493	248.129	211.307	234.232		mRNA_D-dichotoma_M_contig2205.7363	0.199722	0.962395	4.07865	0.235959	0.813464	NA	0	0	0	0	0	1.19833
Ec-14_006840	1646.51	-1.8978	0.242762	-7.81754	5.38647e-15	8.40411e-14	2021.47	2886.46	2881.31	780.773	641.708	667.304		mRNA_S-promiscuus_M_contig31.9974.1	99.9233	10.0945	1.28525	7.8541	4.02667e-15	1.62934e-13	0	0	0	119.082	155.103	325.355		Upin_00003144	128.701	3.70708	0.339435	10.9213	9.11514e-28	1.47871e-25	23.0962	12.793	26.0694	11.6383	190.231	194.87	303.644	267.263		mRNA_D-herbacea_M_contig91.15779.1	883.61	0.67844	0.117406	5.77858	7.53315e-09	2.87072e-08	572.088	745.226	713.972	1091.65	1160.8	1017.92		mRNA_D-dichotoma_M_contig2209.7384	477.561	-0.460972	0.293981	-1.56804	0.116873	0.393029	595.375	413.246	652.39	476.299	323.501	404.553
Ec-14_006870	778.785	-1.81847	0.542967	-3.34913	0.000810667	0.00232895	1524.63	1000.65	1115.24	382.667	560.177	89.3556		mRNA_S-promiscuus_M_contig31.9975.1	906.067	13.2759	1.2713	10.4428	1.58105e-25	1.62719e-23	0	0	0	1152.1	1224.24	3060.07		Upin_00003150	5.84392	4.11788	1.2528	3.28693	0.00101286	0.0047149	0	0	2.5188	0	6.60637	16.4972	13.8935	7.23555		mRNA_D-herbacea_M_contig91.15780.1	3796.12	0.33025	0.0887362	3.72171	0.00019788	0.000465513	3125.29	3530.55	3428.49	4090.07	4574.39	4027.91		mRNA_D-dichotoma_M_contig2211.7394	0	NA	NA	NA	NA	NA	0	0	0	0	0	0
Ec-14_006880	204.175	-1.48843	0.519674	-2.86416	0.00418116	0.00998967	367.871	294.619	240.64	108.556	176.978	36.3859		mRNA_S-promiscuus_M_contig31.9985.1	1041.27	2.37614	0.445371	5.33519	9.54442e-08	1.50619e-06	348.499	415.352	244.982	1335.08	975.489	2928.19		Upin_00003294	149.755	1.17586	0.27618	4.25758	2.06654e-05	0.000157384	99.9436	81.6069	91.6724	94.4956	138.465	167.643	270.942	253.27		mRNA_D-herbacea_M_contig91.15782.1	597.684	0.519445	0.117252	4.43017	9.41584e-06	2.61726e-05	464.027	497.942	509.776	703.805	775.721	634.833		mRNA_D-dichotoma_M_contig2211.7395	182.943	1.30035	0.807354	1.61063	0.10726	0.374474	239.037	30.3006	48.2784	118.068	213.067	448.905
Ec-14_006920	597.792	-1.61632	0.434246	-3.72214	0.000197539	0.000654464	1302.73	737.516	664.132	275.728	447.578	159.07		mRNA_S-promiscuus_M_contig31.9988.1	9.29307	2.04641	0.836003	2.44785	0.0143713	0.0420632	4.34266	4.45657	2.02464	12.5859	10.7304	21.6183		Upin_00003313	490.487	3.0756	0.632615	4.86173	1.16363e-06	1.22767e-05	20.2212	32.4696	158.842	205.101	1188.26	1285.59	541.154	492.258		mRNA_D-herbacea_M_contig91.15783.1	0	NA	NA	NA	NA	NA	0	0	0	0	0	0		mRNA_D-dichotoma_M_contig2211.7396	0.197009	0.962395	4.07865	0.235959	0.813464	NA	0	0	0	0	1.18206	0
Ec-14_007050	177.131	-1.02969	0.339295	-3.03481	0.00240689	0.00612825	312.755	177.596	222.752	120.255	134.9	94.5305		mRNA_S-promiscuus_M_contig31.9992.1	416.45	1.36592	0.313278	4.36007	1.30021e-05	0.000120993	223.647	262.938	211.575	605.092	420.436	775.015		Upin_00003361	47.017	2.45678	0.561921	4.3721	1.23055e-05	9.98421e-05	17.0198	26.6895	7.52895	5.83971	37.3308	57.2526	106.211	118.263		mRNA_D-herbacea_M_contig91.15784.1	0	NA	NA	NA	NA	NA	0	0	0	0	0	0		mRNA_D-dichotoma_M_contig2224.7430	4917.65	0.212221	0.160694	1.32065	0.186617	0.502091	4825.43	4185.77	4659.92	5439.28	5483.82	4911.66
Ec-15_000070	1796.17	-1.32527	0.199548	-6.64135	3.10816e-11	3.11308e-10	2257.29	2638.22	2807.71	982.139	983.862	1107.8		mRNA_S-promiscuus_M_contig31.9993.1	11.0504	1.66185	0.699313	2.37641	0.0174821	0.0495375	5.42833	4.45657	6.07393	15.4904	17.5588	17.2946		Upin_00003380	59.2902	1.60115	0.362509	4.41685	1.0015e-05	8.36174e-05	17.1903	17.7476	42.4065	40.7974	76.5045	84.1487	103.705	91.8217		mRNA_D-herbacea_M_contig91.15785.1	0	NA	NA	NA	NA	NA	0	0	0	0	0	0		mRNA_D-dichotoma_M_contig2234.7465	486.125	0.0290657	0.231756	0.125415	0.900195	0.966027	418.001	482.394	542.823	500.971	554.95	417.609
Ec-15_000120	776.869	-2.28399	0.189893	-12.0278	2.53988e-33	2.0216e-31	1260.59	1311.62	1294.92	251.252	273.782	269.053		mRNA_S-promiscuus_M_contig44.13540.1	94.3741	2.16869	0.357496	6.06633	1.30864e-09	2.78446e-08	42.341	37.4352	23.2834	164.585	137.544	161.056		Upin_00003399	18.2578	1.16802	0.464567	2.51422	0.0119297	0.037473	8.21042	5.98832	17.9506	13.2771	27.5435	22.454	27.8552	22.7833		mRNA_D-herbacea_M_contig91.15786.1	1936.34	-0.168748	0.120937	-1.39533	0.162915	0.22099	1718.38	1995.14	2430.36	1789.08	1917.75	1767.32		mRNA_D-dichotoma_M_contig2234.7466	82.9561	0.255867	0.375147	0.682042	0.495212	0.781072	49.7245	81.7812	94.4627	82.0494	85.4703	104.248
Ec-15_000140	860.249	-1.31489	0.257609	-5.10419	3.32206e-07	1.86108e-06	1212.58	1348.97	1120.03	497.904	378.113	603.896		mRNA_S-promiscuus_M_contig44.13541.1	644.83	6.74479	0.453333	14.8782	4.56384e-50	2.16063e-47	16.285	12.4784	7.08625	1347.66	1706.13	779.339		Upin_00003566	75.2346	1.90626	0.246305	7.73945	9.98488e-15	4.26748e-13	37.6875	35.3891	28.4801	24.7105	113.779	112.207	128.937	120.687		mRNA_D-herbacea_M_contig91.15787.1	27.4425	0.00175148	0.378629	0.00462584	0.996309	0.997254	36.0203	20.2324	27.1309	24.3491	29.1938	27.7283		mRNA_D-dichotoma_M_contig2245.7521	2.42071	-4.7281	2.21506	-2.13452	0.0328002	0.188233	2.60781	2.46627	9.45017	0	0	0
Ec-15_000170	242.566	-1.82213	0.543935	-3.34991	0.000808389	0.00232318	494.493	322.615	317.417	90.667	194.468	35.7359		mRNA_S-promiscuus_M_contig44.13544.1	1292.71	5.05767	0.337493	14.986	9.06494e-51	4.40161e-48	81.4249	65.9572	78.9611	2607.22	3288.37	1634.34		Upin_00003630	239.404	2.89109	1.17799	2.45426	0.0141174	0.0431596	5.48813	4.98791	93.4468	123.833	141.234	93.3432	564.167	888.734		mRNA_D-herbacea_M_contig91.15788.1	0	NA	NA	NA	NA	NA	0	0	0	0	0	0		mRNA_D-dichotoma_M_contig2257.7558	202.219	-0.00937063	0.361211	-0.0259423	0.979303	0.993427	297.343	143.168	169.379	215.648	190.864	196.912
Ec-15_000370	568.89	-1.5541	0.501174	-3.10092	0.00192921	0.00502064	1366.15	643.075	536.756	274.801	457.205	135.349		mRNA_S-promiscuus_M_contig44.13553.1	1752.33	2.88617	0.568097	5.08043	3.76588e-07	5.23986e-06	578.66	109.632	564.875	3260.72	4140.95	1859.17		Upin_00003660	5.53707	5.56813	1.57022	3.54609	0.000390999	0.00208519	0	0	0	0	0.736197	7.19011	22.8943	13.476		mRNA_D-herbacea_M_contig91.15789.1	0.0966234	-0.215473	4.08047	-0.0528058	0.957887	0.967112	0	0	0	0.579741	0	0		mRNA_D-dichotoma_M_contig2257.7559	15439.1	0.370636	0.866345	0.427816	0.668785	0.878747	31541.9	4844.71	4014.07	3730.08	20377.3	28126.8
Ec-15_000420	7675.36	-2.4277	0.270407	-8.97794	2.75891e-19	6.80476e-18	9177.87	16464.9	13191.7	2368.41	2579.25	2269.94		mRNA_S-promiscuus_M_contig44.13554.1	651.059	1.37369	0.448481	3.06299	0.0021914	0.00906736	308.329	541.027	237.896	749.346	601.876	1467.88		Upin_00003666	43.7258	1.02328	0.333944	3.06421	0.00218245	0.00899634	30.4811	38.7995	20.3729	24.9547	60.6742	43.9858	73.622	56.9161		mRNA_D-herbacea_M_contig91.15790.1	0	NA	NA	NA	NA	NA	0	0	0	0	0	0		mRNA_D-dichotoma_M_contig2268.7599	10080.7	-0.136123	0.168472	-0.807988	0.419097	0.731231	9646.76	10480.2	11539.2	8889.93	9785.85	10142.4
Ec-15_000490	22355.6	-3.76903	0.278705	-13.5234	1.13795e-41	1.512e-39	29816.2	50637.5	44513.7	3046.31	3570.3	2549.53		mRNA_S-promiscuus_M_contig44.13555.1	69.9254	6.12272	0.694641	8.81422	1.20518e-18	6.93694e-17	1.08567	1.78263	3.03696	112.305	152.176	149.166		Upin_00003676	37.5441	1.71312	0.388625	4.40815	1.04259e-05	8.64263e-05	20.2171	9.8398	26.0632	14.5467	48.6382	63.2886	46.5251	71.2344		mRNA_D-herbacea_M_contig91.15791.1	9314.18	-0.687239	0.0822903	-8.3514	6.74567e-17	4.60872e-16	12552	11086.2	10842.4	7192.26	6918.93	7293.29		mRNA_D-dichotoma_M_contig2268.7600	475.637	0.188035	0.379821	0.495062	0.620556	0.853821	248.297	472.603	612.094	460.883	590.558	469.385
Ec-15_000570	777.259	-1.38459	0.332462	-4.16465	3.11829e-05	0.000122297	698.749	1226.73	1446.81	488.915	349.102	453.243		mRNA_S-promiscuus_M_contig44.13556.1	21.0661	4.3379	0.799447	5.42613	5.75905e-08	9.41788e-07	2.17133	1.78263	2.02464	26.14	47.7989	46.4793		Upin_00003681	17.6829	1.56081	0.540698	2.88666	0.00389349	0.0146816	4.33193	4.91999	13.6527	13.0923	24.6829	16.3559	30.2006	34.2273		mRNA_D-herbacea_M_contig91.15792.1	19.2234	0.594258	0.474395	1.25266	0.210328	0.276307	14.8319	10.1162	21.4192	27.8275	23.6331	17.5126		mRNA_D-dichotoma_M_contig2268.7601	68.6437	0.375405	0.350811	1.07011	0.284571	0.611135	49.7001	60.4341	69.2898	92.0102	76.6175	63.8104
Ec-15_000670	1396.11	-3.62086	0.315026	-11.4938	1.41657e-30	9.37323e-29	1709.41	2518.35	3519.35	213.146	225.83	190.573		mRNA_S-promiscuus_M_contig44.13557.1	25.4875	2.66985	0.809457	3.29832	0.000972668	0.00464031	11.9423	0	9.11089	45.503	40.9705	45.3984		Upin_00003691	5.65604	5.60048	2.33154	2.40205	0.0163033	0.0485623	0	0	0	0	0	0	26.9527	18.2956		mRNA_D-herbacea_M_contig91.15793.1	519.07	0.426056	0.10976	3.8817	0.000103731	0.000253208	419.531	441.74	465.51	576.262	584.571	626.807		mRNA_D-dichotoma_M_contig2268.7602	613.037	-0.167868	0.290345	-0.578169	0.56315	0.822265	466.983	675.494	803.407	672.891	540.319	519.127
Ec-15_000730	5194.34	-1.04237	0.260965	-3.99429	6.48872e-05	0.000238581	5268.63	7598.39	8113.24	3408.77	3924.83	2852.17		mRNA_S-promiscuus_M_contig44.13558.1	8.3442	2.8334	1.09777	2.58106	0.00984975	0.0308611	5.42833	0.891314	0	16.4585	17.5588	9.72822		Upin_00003693	9.59538	5.61221	1.32626	4.23161	2.32027e-05	0.00017468	1.42679	0	0	0	10.2194	4.28481	34.3034	26.5286		mRNA_D-herbacea_M_contig91.15794.1	1229.87	0.134781	0.0833391	1.61726	0.105823	0.151067	1188.67	1145.38	1185.19	1314.85	1261.59	1283.53		mRNA_D-dichotoma_M_contig2276.7647	25.511	-0.827236	0.723307	-1.14369	0.252754	0.581731	11.8493	28.1358	57.7381	19.9584	22.594	12.7904
Ec-15_000750	1004.05	-2.15937	0.331893	-6.50623	7.70627e-11	7.25534e-10	999.966	1935.34	1986.84	387.228	301.781	413.16		mRNA_S-promiscuus_M_contig44.13562.1	198.035	1.98887	0.428038	4.64647	3.37661e-06	3.69826e-05	87.9389	87.3487	63.7762	158.776	437.994	352.378		Upin_00003695	35.4885	3.29812	0.829051	3.97819	6.94427e-05	0.000457069	4.23955	0	16.3475	5.84421	24.9288	29.3785	115.223	87.9469		mRNA_D-herbacea_M_contig91.15796.1	1715.86	-0.627848	0.0943966	-6.65117	2.90768e-11	1.3439e-10	2180.29	2187.35	1883.46	1349.64	1281.75	1412.69		mRNA_D-dichotoma_M_contig2276.7648	164.149	-0.495614	0.265899	-1.86392	0.0623327	0.277111	163.783	205.149	206.183	121.302	158.597	129.878
Ec-15_000810	275.529	-2.05071	0.319478	-6.41893	1.37238e-10	1.24993e-09	310.249	532.304	489.263	90.1945	110.332	120.833		mRNA_S-promiscuus_M_contig44.13566.1	1577.06	3.06	0.509225	6.00913	1.86526e-09	3.84775e-08	466.836	110.523	436.311	3011.91	3512.73	1924.03		Upin_00003720	49.468	3.5099	0.645628	5.43642	5.43617e-08	7.46274e-07	11.6647	11.7785	2.46768	5.80725	36.8616	41.1049	132.972	153.087		mRNA_D-herbacea_M_contig91.15798.1	869.371	-0.472503	0.094966	-4.97549	6.50827e-07	2.05395e-06	968.312	982.395	1079.53	727.574	708.297	750.125		mRNA_D-dichotoma_M_contig2276.7649	321.28	-0.874366	0.267899	-3.26378	0.00109935	0.0175915	456.808	314.504	476.443	228.018	206.962	244.946
Ec-15_000820	127.791	-1.59945	0.376938	-4.24328	2.20276e-05	8.91057e-05	146.769	223.503	205.808	62.2063	43.866	84.5933		mRNA_S-promiscuus_M_contig44.13570.1	419.751	1.23545	0.428995	2.87988	0.00397824	0.0146625	314.843	287.003	148.811	364.992	531.641	871.216		Upin_00003741	11.552	1.68589	0.69304	2.4326	0.0149908	0.0453785	1.42699	1.97391	10.0019	8.74893	10.2187	20.7089	22.8688	16.4681		mRNA_D-herbacea_M_contig91.15799.1	775.654	-0.383031	0.112706	-3.3985	0.000677556	0.00146767	983.144	823.908	831.063	652.788	631.142	731.882		mRNA_D-dichotoma_M_contig2277.7650	252.877	2.47722	1.86874	1.32561	0.184968	0.499615	228.581	0.826245	1.88665	573.105	275.876	436.985
Ec-15_000920	220.029	-1.25652	0.390361	-3.21886	0.001287	0.00351651	468.114	193.626	268.641	128.529	147.425	113.837		mRNA_S-promiscuus_M_contig44.13573.1	813.884	13.1214	1.24182	10.5663	4.27201e-26	4.6228e-24	0	0	0	1848.19	2061.21	973.903		Upin_00003754	25.8358	5.31788	1.02823	5.17187	2.31768e-07	2.86379e-06	1.44268	0.984227	1.24184	1.45495	9.44145	19.2064	83.2596	89.6556		mRNA_D-herbacea_M_contig91.15800.1	2.58594	-0.439483	1.15818	-0.379459	0.704347	0.7661	4.23769	3.37206	1.42794	2.8987	1.39018	2.18908		mRNA_D-dichotoma_M_contig2277.7651	1355.56	2.34081	1.62046	1.44453	0.14859	0.447143	1302.7	20.65	17.8708	2726.47	1984.89	2080.78
Ec-15_000930	886.687	-2.41294	0.380237	-6.34588	2.21154e-10	1.9534e-09	2069.42	916.978	1492.7	336.975	320.246	183.795		mRNA_S-promiscuus_M_contig44.13574.1	127.858	1.46823	0.386128	3.80244	0.000143279	0.000938199	89.0246	48.1309	66.8132	130.7	199	233.477		Upin_00003763	115.821	1.57445	0.593778	2.65157	0.00801175	0.0269566	95.8549	97.2713	16.0784	23.2477	86.8881	114.969	230.919	261.342		mRNA_D-herbacea_M_contig91.15801.1	0.692995	0.324739	2.44077	0.133048	0.894156	0.922958	2.11884	0	0	0.579741	0	1.45939		mRNA_D-dichotoma_M_contig2277.7652	37.9882	1.0295	0.512037	2.01059	0.0443687	0.225329	29.0884	24.5759	21.1934	34.7484	76.1845	42.1384
Ec-15_000970	69300.5	-5.62688	0.295406	-19.0479	6.8358e-81	4.50506e-78	91021.7	167616	148918	2632.46	3251.16	2363.72		mRNA_S-promiscuus_M_contig47.13908.1	71.8261	1.54747	0.472191	3.27721	0.00104839	0.00492762	16.285	43.6744	49.6037	85.197	124.863	111.334		Upin_00003776	26.1076	2.40012	0.532496	4.50729	6.56599e-06	5.76607e-05	4.36076	7.85859	13.5977	7.26366	59.3506	60.3053	24.4778	31.6464		mRNA_D-herbacea_M_contig91.15803.1	11017.7	-0.314369	0.0875967	-3.58882	0.000332175	0.00075399	12867.7	11151.4	12625.9	9796.46	9227.32	10437.5		mRNA_D-dichotoma_M_contig2299.7748	1169.69	0.678597	0.390338	1.73848	0.0821255	0.323343	1399.04	708.099	592.468	1137.15	1585.9	1595.5
Ec-15_000980	68440.3	-5.05888	0.26222	-19.2925	6.20549e-83	4.44529e-80	101700	163562	133419	3495.3	4703.84	3761.19		mRNA_S-promiscuus_M_contig47.13912.1	354.54	2.52563	0.54322	4.64937	3.3295e-06	3.65512e-05	68.397	195.198	50.6161	449.221	442.872	920.938		Upin_00003780	20.8537	3.95637	0.901718	4.38759	1.14613e-05	9.40275e-05	1.45177	0	8.65969	0	53.5907	57.4926	26.1115	19.5236		mRNA_D-herbacea_M_contig91.15804.1	364.27	-0.875348	0.121371	-7.21217	5.50682e-13	2.87902e-12	495.809	486.701	432.667	256.825	250.928	262.69		mRNA_D-dichotoma_M_contig2299.7749	0.719407	1.57677	3.98662	0.395516	0.692462	NA	0	0	0.995006	0	3.32143	0
Ec-15_000990	70063.2	-5.57067	0.271931	-20.4856	2.89378e-93	3.17853e-90	101461	171012	139243	2671.42	3420.95	2569.97		mRNA_S-promiscuus_M_contig47.13916.1	59.9938	1.46097	0.4871	2.99932	0.0027058	0.0107443	34.7413	24.9568	36.4436	112.305	108.279	43.2365		Upin_00003785	23.7442	2.03853	0.795968	2.56107	0.010435	0.0335893	24.5369	8.85695	2.48298	1.45482	24.6878	14.2246	62.8514	50.8578		mRNA_D-herbacea_M_contig91.15805.1	320.748	0.160305	0.124564	1.28692	0.198121	0.262514	290.282	304.61	312.72	331.032	353.106	332.74		mRNA_D-dichotoma_M_contig2359.8005	28.6305	1.07168	0.784964	1.36526	0.17217	0.482207	16.1129	16.4006	22.5387	8.52512	50.5491	57.6564
Ec-15_001000	56932.7	-6.0515	0.294972	-20.5155	1.56609e-93	1.84307e-90	76256.3	141000	119266	1543.08	2025.84	1504.4		mRNA_S-promiscuus_M_contig47.13917.1	7.5431	4.49742	1.39156	3.23193	0.00122955	0.00563505	0	1.78263	0	6.77704	20.4853	16.2137		Upin_00003786	105.141	2.13458	0.747502	2.85562	0.00429529	0.0159417	60.9253	77.6445	2.47541	14.5334	84.762	99.3979	290.504	210.884		mRNA_D-herbacea_M_contig91.15806.1	0	NA	NA	NA	NA	NA	0	0	0	0	0	0		mRNA_D-dichotoma_M_contig2374.8081	43.1277	1.57847	0.719926	2.19255	0.0283402	0.172472	29.497	13.14	22.3991	21.0766	58.8922	113.761
Ec-15_001010	29714.3	-6.48238	0.24369	-26.6009	6.63015e-156	5.46192e-152	45935.6	68149.9	62228.5	607.009	754.256	610.534		mRNA_S-promiscuus_M_contig47.13925.1	25.026	8.09969	1.34226	6.03438	1.59573e-09	3.33168e-08	0	0	0	71.6429	53.6519	24.861		Upin_00003811	19.7918	1.60098	0.607301	2.63623	0.00838338	0.0279945	1.45244	11.7903	21.0247	4.35889	28.9618	33.3545	28.5587	28.8331		mRNA_D-herbacea_M_contig91.15807.1	54.7709	0.631064	0.289016	2.18349	0.0289996	0.0473262	38.1392	33.7206	57.1178	65.5107	61.1679	72.9693		mRNA_D-dichotoma_M_contig2374.8082	7029.36	0.191288	0.277512	0.689297	0.490637	0.77834	7266.81	6082.83	6344.35	10052.1	6525.81	5904.33
Ec-15_001020	570.543	-3.06034	0.375707	-8.14554	3.77605e-16	6.65392e-15	791.165	1170.19	1095.53	123.202	175.058	68.1133		mRNA_S-promiscuus_M_contig47.13926.1	12.0777	7.04922	1.52949	4.60888	4.04853e-06	4.35361e-05	0	0	0	46.4711	19.5098	6.48548		Upin_00003815	2.80976	3.7995	1.54294	2.4625	0.0137973	0.0423521	0	0.983345	0	0	0.725116	4.26288	8.16115	8.34558		mRNA_D-herbacea_M_contig91.15808.1	593.435	0.727231	0.128101	5.67702	1.37064e-08	5.09326e-08	396.224	508.058	431.239	755.982	801.439	667.669		mRNA_D-dichotoma_M_contig2422.8297	4732.75	-0.161122	0.495055	-0.325462	0.744831	0.911087	8629.73	3246.47	3115.62	6561.76	3217.59	3625.36
Ec-15_001030	27788.4	-5.86331	0.263998	-22.2097	2.76935e-109	6.51825e-106	45929.9	67134	50851.2	943.784	1125.61	745.753		mRNA_S-promiscuus_M_contig47.13927.1	33.2577	8.50966	1.32777	6.409	1.46482e-10	3.52916e-09	0	0	0	101.656	64.3822	33.5083		Upin_00003817	66.2816	1.45697	0.33294	4.37608	1.20831e-05	9.84178e-05	56.3452	32.4675	29.7781	23.2726	87.0949	75.3651	116.718	109.212		mRNA_D-herbacea_M_contig91.15809.1	1.34964	1.88624	1.80499	1.04501	0.296017	0.372581	2.11884	0	0	1.73922	2.78036	1.45939		mRNA_D-dichotoma_M_contig2422.8298	914.472	0.257405	0.19026	1.35291	0.176083	0.485972	856.457	857.525	785.385	976.631	1125.87	884.96
Ec-15_001140	11546.8	-7.8361	0.46865	-16.7206	9.28406e-63	3.55731e-60	15488.7	26779	26710.5	68.8376	183.745	50.2107		mRNA_S-promiscuus_M_contig47.13928.1	19.4013	7.73253	1.38837	5.56952	2.55438e-08	4.41756e-07	0	0	0	64.8659	33.1666	18.3755		Upin_00003833	40.2558	2.18456	0.351087	6.22228	4.89967e-10	9.98936e-09	7.28644	14.7252	20.9823	14.5198	60.0054	73.7196	63.633	67.1744		mRNA_D-herbacea_M_contig91.15810.1	0	NA	NA	NA	NA	NA	0	0	0	0	0	0		mRNA_D-dichotoma_M_contig2432.8336	17.1498	-0.188909	0.92468	-0.204297	0.838121	0.945515	8.03273	18.772	27.6807	10.5552	4.55003	33.3081
Ec-15_001150	31.8136	-8.48777	1.29726	-6.54284	6.03613e-11	5.77869e-10	53.7493	76.7141	60.4182	0	0	0		mRNA_S-promiscuus_M_contig47.13929.1	18.8997	7.69481	1.39051	5.5338	3.13358e-08	5.346e-07	0	0	0	61.9615	34.1421	17.2946		Upin_00003838	69.1234	1.85024	0.312262	5.92528	3.11771e-09	5.48856e-08	29.0344	28.4968	34.6395	27.6091	78.9388	86.5948	127.294	140.38		mRNA_D-herbacea_M_contig91.15811.1	0.643183	2.22377	2.34709	0.947459	0.343405	0.422944	0	0	0	1.73922	1.39018	0.729693		mRNA_D-dichotoma_M_contig2432.8337	111.852	-0.172782	0.313551	-0.551051	0.581599	0.832247	147.613	117.447	90.8054	97.6257	106.539	111.08
Ec-15_001160	470.432	-1.13885	0.271766	-4.19054	2.78291e-05	0.000110291	783.725	511.921	645.029	277.919	261.941	342.058		mRNA_S-promiscuus_M_contig47.13932.1	843.75	1.46898	0.435619	3.37217	0.000745772	0.00370966	431.009	588.267	323.943	606.061	1808.56	1304.66		Upin_00003867	27.7509	3.08624	0.912253	3.38309	0.000716746	0.0035166	0	1.96843	9.93451	11.6395	17.4301	11.3814	79.9943	89.6589		mRNA_D-herbacea_M_contig91.15812.1	456.374	0.581827	0.141512	4.11149	3.93106e-05	0.000101201	370.798	341.703	385.545	547.855	630.447	461.896		mRNA_D-dichotoma_M_contig2432.8339	150.706	0.0460137	0.436557	0.105401	0.916057	0.970292	71.8232	182.004	190.097	133.073	158.23	169.008
Ec-15_001170	118311	-5.70362	0.273706	-20.8385	1.93732e-96	2.65995e-93	185100	270858	240542	5211.86	3293.03	4860.1		mRNA_S-promiscuus_M_contig47.13934.1	2271.36	1.76281	0.552278	3.19188	0.00141348	0.00632343	1297.37	291.46	1513.42	4137.86	4252.15	2135.89		Upin_00003910	50.3246	5.1012	0.981362	5.19808	2.01359e-07	2.49827e-06	1.39514	7.94443	0	1.46496	25.0724	17.9935	212.646	136.08		mRNA_D-herbacea_M_contig91.15813.1	1367.33	0.540728	0.0824635	6.55718	5.48356e-11	2.46885e-10	1120.87	1085.8	1136.64	1604.14	1599.4	1657.13		mRNA_D-dichotoma_M_contig2432.8340	27.9251	1.95509	1.05742	1.84892	0.0644695	0.283023	13.4071	5.74961	15.2132	2.63494	67.1561	63.3897
Ec-15_001210	1121.87	-2.27573	0.43177	-5.2707	1.35905e-07	8.03147e-07	2549.93	1477.47	1551.61	420.857	554.447	176.881		mRNA_S-promiscuus_M_contig47.13935.1	27.301	8.2227	1.28177	6.41513	1.40703e-10	3.41165e-09	0	0	0	44.5348	56.5783	62.693		Upin_00003936	219.384	2.39185	0.375297	6.37322	1.85098e-10	4.02388e-09	82.6044	65.8668	65.6368	66.8668	198.589	220.17	533.708	521.632		mRNA_D-herbacea_M_contig91.15815.1	96.7673	-0.0556343	0.213207	-0.26094	0.794138	0.841334	112.299	79.8055	105.668	89.8598	95.9225	97.0492		mRNA_D-dichotoma_M_contig2434.8343	437.875	1.421	0.845824	1.68002	0.0929541	0.346382	590.552	84.4867	40.1397	414.974	648.792	848.307
Ec-15_001240	246.529	-1.04701	0.465496	-2.24923	0.0244977	0.0471799	335.192	287.891	373.901	173.224	245.573	63.3943		mRNA_S-promiscuus_M_contig47.13936.1	741.878	5.80989	0.414121	14.0295	1.02935e-44	3.71916e-42	28.2273	19.6089	30.3696	1647.79	817.459	1907.81		Upin_00003962	47.8264	2.17382	0.566983	3.83401	0.000126071	0.000777926	16.0247	18.6536	18.5176	15.9729	29.6458	31.9017	136.243	115.652		mRNA_D-herbacea_M_contig91.15816.1	373.335	-0.99512	0.126179	-7.88659	3.10559e-15	1.90771e-14	449.195	512.554	528.339	261.463	257.878	230.583		mRNA_D-dichotoma_M_contig2434.8344	1759.02	0.477838	0.725826	0.658337	0.510322	0.790353	3414.15	492.612	505.014	1626.72	1705.39	2810.23
Ec-15_001290	1247.96	-1.45288	0.276178	-5.26067	1.43535e-07	8.45203e-07	1350.43	1913.25	2221.06	685.78	556.848	760.423		mRNA_S-promiscuus_M_contig47.13937.1	326.966	2.95805	0.565996	5.22627	1.72959e-07	2.579e-06	36.9126	149.741	36.4436	626.392	729.665	382.643		Upin_00004000	32.3102	2.43101	0.475656	5.11086	3.20697e-07	3.87379e-06	7.28371	6.87243	13.5799	13.0688	65.8002	77.2739	32.633	41.9694		mRNA_D-herbacea_M_contig91.15817.1	417.095	0.0260367	0.115893	0.224662	0.822242	0.865374	375.035	430.5	431.239	427.849	419.834	418.114		mRNA_D-dichotoma_M_contig2434.8345	4768.81	0.759691	0.684175	1.11038	0.266837	0.593857	7934.94	1465.32	1225.13	6630.1	4108.23	7249.14
Ec-15_001300	425.882	-1.54134	0.291611	-5.2856	1.25291e-07	7.43621e-07	712.372	514.503	674.916	206.224	276.887	170.388		mRNA_S-promiscuus_M_contig47.13941.1	12.8885	5.24941	1.24226	4.22569	2.3821e-05	0.000205512	1.08567	0.891314	0	27.1081	13.6568	34.5892		Upin_00004002	255.904	3.13228	0.607111	5.15931	2.47856e-07	3.04263e-06	17.3812	11.7986	87.957	93.0422	646.659	626.536	313.379	250.482		mRNA_D-herbacea_M_contig91.15818.1	5992.93	0.404853	0.0818569	4.94586	7.58078e-07	2.37379e-06	5165.74	5339.1	4966.39	6597.45	7374.91	6513.97		mRNA_D-dichotoma_M_contig2434.8346	1704.14	0.546661	0.71298	0.766726	0.443244	0.747521	3146.37	561.523	448.374	2646.09	1256.2	2166.29
Ec-15_001360	5756.1	-1.31963	0.279484	-4.72167	2.33913e-06	1.13295e-05	6379.35	7293.32	10985.6	3286.89	3733.67	2857.77		mRNA_S-promiscuus_M_contig47.13945.1	125.729	1.15602	0.359439	3.21618	0.00129908	0.00590087	78.1679	78.4356	76.9364	113.273	179.49	228.073		Upin_00004003	75.0545	1.57649	0.335607	4.69745	2.63434e-06	2.54162e-05	34.7056	26.5581	29.7615	61.0792	134.216	130.781	89.7784	93.5569		mRNA_D-herbacea_M_contig91.15819.1	3108.95	-0.470611	0.097154	-4.84397	1.27269e-06	3.88706e-06	3381.67	3554.16	3896.86	2612.31	2840.83	2367.85		mRNA_D-dichotoma_M_contig2434.8347	5412.48	1.23323	0.456821	2.69959	0.00694242	0.0666225	3034.22	3816.07	2840.31	3441.78	12282.9	7059.59
Ec-15_001370	1981.55	-1.72072	0.348732	-4.93422	8.047e-07	4.23586e-06	1765.49	2977.32	4379.28	964.448	815.872	986.854		mRNA_S-promiscuus_M_contig47.13946.1	337.328	1.69605	0.360443	4.70548	2.53272e-06	2.87026e-05	131.366	120.327	225.748	583.793	383.367	579.37		Upin_00004017	6.41922	2.69627	1.05061	2.56637	0.0102768	0.0331793	1.45089	4.91396	0	0	4.34638	9.22916	14.6883	16.7251		mRNA_D-herbacea_M_contig91.15820.1	5974.28	-0.500237	0.110326	-4.53417	5.78293e-06	1.64351e-05	8123.65	6595.76	6285.81	4966.06	4554.23	5320.19		mRNA_D-dichotoma_M_contig244.8359	0	NA	NA	NA	NA	NA	0	0	0	0	0	0
Ec-15_001470	1713.37	-1.01693	0.298912	-3.4021	0.000668701	0.00195971	2583.12	2319.78	1977.08	1068.08	1531.53	800.628		mRNA_S-promiscuus_M_contig47.13947.1	475.354	1.61692	0.401714	4.02505	5.69621e-05	0.000428903	146.565	210.35	344.189	787.104	481.891	882.025		Upin_00004024	330.295	1.20465	0.210312	5.72794	1.01657e-08	1.62469e-07	220.186	247.344	166.562	164.053	371.496	460.648	522.914	489.16		mRNA_D-herbacea_M_contig91.15823.1	1053.58	0.0391764	0.0897303	0.436602	0.6624	0.729903	1014.93	1006	1096.66	1085.27	1034.29	1084.32		mRNA_D-dichotoma_M_contig2470.8485	13.6964	-0.701174	0.670713	-1.04542	0.295831	0.623785	22.6863	15.6905	12.9355	13.3252	10.5055	7.0355
Ec-15_001590	21.9218	-3.54862	1.20774	-2.93824	0.00330078	0.00812481	89.2122	11.9031	20.1899	0	9.05333	1.17215		mRNA_S-promiscuus_M_contig47.13948.1	88.3155	2.2298	0.450266	4.95218	7.33875e-07	9.59764e-06	19.542	24.9568	48.5914	170.394	105.353	161.056		Upin_00004026	9.98851	4.95617	1.30488	3.79818	0.000145761	0.000880695	1.45849	0.981472	0	0	5.78149	5.6691	27.7361	38.2814		mRNA_D-herbacea_M_contig91.15824.1	1001.78	0.492822	0.107626	4.57903	4.67127e-06	1.34058e-05	828.468	886.853	779.657	1130.49	1087.82	1297.39		mRNA_D-dichotoma_M_contig2493.8558	17.5918	0.587443	0.620711	0.946404	0.343942	0.668392	14.621	12.2583	15.2465	18.6039	13.6402	31.1807
Ec-15_001600	2423.83	-1.53519	0.281675	-5.45021	5.03099e-08	3.17954e-07	2401.1	4063.54	4348.13	1274.05	1196.02	1260.15		mRNA_S-promiscuus_M_contig47.13949.1	693.029	2.22242	0.376894	5.89665	3.70949e-09	7.37111e-08	160.679	346.721	225.748	1245.04	792.097	1387.89		Upin_00004031	28.3307	1.25361	0.427086	2.93526	0.00333273	0.0128727	11.5971	19.6602	23.5259	11.6283	28.2625	48.2903	53.0435	30.6382		mRNA_D-herbacea_M_contig91.15826.1	779.167	0.317572	0.10591	2.99852	0.00271293	0.00537158	781.853	640.692	665.422	869.611	841.059	876.362		mRNA_D-dichotoma_M_contig2493.8559	41.6942	0.736126	0.407748	1.80535	0.0710202	0.299294	30.6294	29.749	33.7854	61.8858	54.0932	40.0225
Ec-15_001640	631.916	-2.00547	0.293131	-6.84155	7.83416e-12	8.45843e-11	758.348	1132.6	1144.8	296.587	193.764	265.395		mRNA_S-promiscuus_M_contig47.13952.1	267.557	1.09189	0.36217	3.01485	0.00257103	0.0103152	132.451	192.524	187.279	312.712	260.455	519.919		Upin_00004033	327.792	1.45301	0.331338	4.38527	1.1584e-05	9.48798e-05	234.489	233.674	104.948	127.789	368.08	362.291	584.954	606.113		mRNA_D-herbacea_M_contig91.15827.1	625.081	0.481018	0.106644	4.51052	6.46693e-06	1.82872e-05	563.612	522.67	482.645	758.301	711.077	712.181		mRNA_D-dichotoma_M_contig2493.8560	1.29727	0.997272	2.85078	0.349825	0.72647	NA	2.72488	0	0	2.69134	2.36739	0
Ec-15_001720	361.223	-1.2926	0.548712	-2.3557	0.0184881	0.0368108	719.43	376.203	443.364	205.764	357.96	64.619		mRNA_S-promiscuus_M_contig47.13964.1	55.4793	1.64861	0.379648	4.34247	1.40888e-05	0.000129353	32.57	26.7394	21.2587	83.2607	76.0881	92.9586		Upin_00004051	16.9889	1.71954	0.571356	3.00959	0.00261603	0.0105164	10.157	7.86218	4.94998	8.71955	14.4874	15.6182	35.0884	39.0281		mRNA_D-herbacea_M_contig91.15828.1	0.121616	-0.215473	4.08047	-0.0528058	0.957887	0.967112	0	0	0	0	0	0.729693		mRNA_D-dichotoma_M_contig2493.8561	0	NA	NA	NA	NA	NA	0	0	0	0	0	0
Ec-15_001790	357.935	-1.09928	0.294922	-3.72734	0.000193508	0.000642532	606.476	464.91	392.434	227.568	272.775	183.446		mRNA_S-promiscuus_M_contig47.13965.1	352.674	9.07918	0.828548	10.9579	6.087e-28	7.84147e-26	0	3.56525	0	763.869	893.548	455.065		Upin_00004055	54.0209	1.19798	0.302194	3.96427	7.36214e-05	0.000480418	46.3992	28.5056	23.5225	33.4298	66.6635	66.7487	75.892	91.0059		mRNA_D-herbacea_M_contig91.15829.1	0.303185	-1.17725	3.54139	-0.332425	0.739568	0.795175	0	1.12402	0	0	0.69509	0		mRNA_D-dichotoma_M_contig2519.8669	701.918	0.0684925	0.514454	0.133136	0.894086	0.963932	523.389	782.078	751.106	1329.3	423.749	401.889
Ec-15_001840	899.816	-1.68588	0.488205	-3.45322	0.000553938	0.00165729	1644.02	1168.56	1306.11	444.753	691.111	144.346		mRNA_S-promiscuus_M_contig47.13966.1	144.207	3.87815	0.503107	7.70839	1.27417e-14	4.85317e-13	14.1137	9.80445	31.382	302.062	341.421	166.461		Upin_00004058	10.4916	3.52956	1.05033	3.36044	0.000778191	0.00377146	4.3764	0	1.23348	1.45167	10.1166	4.25151	39.1564	23.3469		mRNA_D-herbacea_M_contig91.15830.1	12.4854	0.346518	0.570382	0.607518	0.543507	0.624045	19.0696	7.86815	7.13972	14.4935	13.2067	13.1345		mRNA_D-dichotoma_M_contig2519.8670	4344.16	0.186526	0.476742	0.391251	0.695612	0.890309	1790.39	5156.6	5244.04	6660.97	3726.36	3486.63
Ec-15_001890	401.974	-2.41612	0.389807	-6.19825	5.70952e-10	4.77271e-09	423.103	729.831	878.365	157.154	79.678	143.715		mRNA_S-promiscuus_M_contig47.13967.1	305.492	1.75394	0.440659	3.98027	6.88362e-05	0.000502526	148.736	164.002	106.294	214.929	607.729	591.26		Upin_00004118	23.7354	6.23095	1.0927	5.70235	1.18167e-08	1.85321e-07	1.43733	0.985135	0	0	70.5677	53.4213	29.3914	34.0805		mRNA_D-herbacea_M_contig91.15831.1	1.85383	-2.12408	1.61053	-1.31887	0.187213	0.249888	4.23769	3.37206	1.42794	0	2.08527	0		mRNA_D-dichotoma_M_contig2528.8701	3.65394	-2.31975	1.25274	-1.85174	0.0640632	0.281821	5.37584	5.72251	7.18801	1.31279	1.14023	1.18428
Ec-15_001990	393.034	-1.06615	0.477949	-2.23068	0.0257024	0.0491839	601.08	459.761	535.214	298.687	375.008	88.4569		mRNA_S-promiscuus_M_contig47.13968.1	21.7185	3.81425	0.815284	4.67843	2.8908e-06	3.23158e-05	2.17133	6.2392	0	35.8215	53.6519	32.4274		Upin_00004119	8.17723	5.39558	1.25833	4.28789	1.80376e-05	0.000139413	0	0.988554	0	0	20.4974	26.4814	6.53615	10.9144		mRNA_D-herbacea_M_contig97.16094.1	18.1127	-0.637594	0.452438	-1.40924	0.158764	0.21597	19.0696	28.1005	18.5633	15.0733	11.8165	16.0533		mRNA_D-dichotoma_M_contig2528.8702	45.0307	0.959138	0.568347	1.68759	0.0914896	0.343793	34.9301	27.7954	28.8007	26.8492	90.3474	61.4613
Ec-15_002020	697.237	-1.54857	0.345382	-4.48363	7.33836e-06	3.26158e-05	629.224	1027.95	1460.89	394.078	357.167	314.105		mRNA_S-promiscuus_M_contig47.13969.1	460.977	4.85511	0.475691	10.2065	1.85523e-24	1.81095e-22	17.3707	21.3915	53.653	1002.03	1107.18	564.237		Upin_00004133	34.8396	3.09307	0.693562	4.45969	8.20789e-06	7.01998e-05	2.7455	0.997583	12.7985	13.2627	37.903	35.4441	111.352	64.2132		mRNA_D-herbacea_M_contig97.16095.1	30.8985	0.286014	0.436429	0.655351	0.512242	0.594258	42.3769	29.2246	12.8515	24.3491	29.8889	46.7004		mRNA_D-dichotoma_M_contig2528.8703	41.4646	0.209882	0.507137	0.413857	0.678979	0.882928	33.4479	39.1899	41.9909	23.7581	57.9811	52.4196
Ec-15_002250	418.906	-1.10084	0.371144	-2.96607	0.00301632	0.00749689	605.961	479.54	628.739	306.987	349.332	142.874		mRNA_S-promiscuus_M_contig47.13979.1	33.5568	3.63364	0.644312	5.63958	1.7047e-08	3.0599e-07	8.68533	4.45657	2.02464	81.3244	39.995	64.8548		Upin_00004208	216.15	1.18966	0.287766	4.13412	3.56324e-05	0.000253818	114.946	120.795	159.37	132.172	451.444	305.679	207.234	237.564		mRNA_D-herbacea_M_contig97.16097.1	219.497	-0.570101	0.190026	-3.00012	0.00269874	0.00534413	326.302	274.261	188.489	179.14	161.261	187.531		mRNA_D-dichotoma_M_contig2535.8723	8436.05	-0.249919	0.300182	-0.832558	0.405094	0.720709	10175.7	8790.74	8527.3	5149.68	7956.7	10016.2
Ec-15_002280	1289.23	-1.10572	0.305019	-3.62509	0.00028886	0.000923054	1120.71	1887.23	2273.77	848.29	807.936	797.426		mRNA_S-promiscuus_M_contig47.13980.1	949.802	2.30772	0.344471	6.69931	2.09406e-11	5.68126e-10	386.497	272.742	298.635	984.606	1718.81	2037.52		Upin_00004416	343.232	1.82795	0.335932	5.44143	5.28544e-08	7.27568e-07	116.734	157.998	151.695	177.094	813.574	656.091	359.744	312.922		mRNA_D-herbacea_M_contig97.16098.1	12624.3	0.0056019	0.109786	0.0510254	0.959305	0.96827	11104.9	14691	11996.2	12611.1	13471.5	11871.4		mRNA_D-dichotoma_M_contig2560.8810	392.086	1.27949	0.654054	1.95624	0.0504369	0.245125	152.428	316.413	217.642	1157.95	204.406	303.674
Ec-15_002360	5078.22	-3.04563	0.330361	-9.21909	2.99625e-20	8.22771e-19	5281.92	11079.3	10816.9	1276.5	993.451	1021.28		mRNA_S-promiscuus_M_contig53.15454.1	4.36404	4.55932	1.56243	2.91809	0.0035218	0.0132532	0	0	1.01232	7.74518	8.7794	8.64731		Upin_00004429	81.5874	5.22374	0.805141	6.48798	8.69937e-11	1.98559e-09	8.58284	1.97267	2.49671	4.37243	29.1637	52.0844	252.341	301.686		mRNA_D-herbacea_M_contig97.16099.1	9632.25	-0.301662	0.0757727	-3.98114	6.85845e-05	0.0001716	11352.8	10446.7	10112.7	8543.06	8456.47	8881.83		mRNA_D-dichotoma_M_contig2563.8814	0.645045	-0.682931	3.99254	-0.171052	0.864183	NA	0	2.47747	0	1.3928	0	0
Ec-15_002380	2502.62	-1.09237	0.380967	-2.86736	0.00413906	0.00990201	1661.79	3853.81	4706.49	1735.73	1407.43	1650.48		mRNA_S-promiscuus_M_contig53.15456.1	391.71	12.0664	1.21977	9.89237	4.49284e-23	3.73162e-21	0	0	0	790.977	934.518	624.768		Upin_00004538	152.84	1.15033	0.182612	6.29931	2.98971e-10	6.29968e-09	94.3094	94.5075	105.623	85.0972	204.092	219.177	234.76	185.151		mRNA_D-herbacea_M_contig97.16100.1	0	NA	NA	NA	NA	NA	0	0	0	0	0	0		mRNA_D-dichotoma_M_contig2563.8815	0	NA	NA	NA	NA	NA	0	0	0	0	0	0
Ec-15_002430	992.616	-1.12021	0.308919	-3.62623	0.000287591	0.000919531	1406.08	1319.6	1353.6	736.504	755.07	384.839		mRNA_S-promiscuus_M_contig85.18574.1	853.785	2.11187	0.310705	6.79703	1.06797e-11	2.98732e-10	251.874	337.808	372.534	1050.44	1797.83	1312.23		Upin_00004545	52.4235	1.20985	0.418325	2.89214	0.0038263	0.0144789	27.4502	27.5482	38.4633	33.4543	108.143	98.1169	47.3401	38.8719		mRNA_D-herbacea_M_contig97.16101.1	2240.62	-0.219819	0.0836383	-2.62821	0.00858359	0.0155717	2315.9	2547.03	2366.1	2093.44	1965.72	2155.51		mRNA_D-dichotoma_M_contig2563.8816	4310.32	-0.32931	0.249324	-1.32081	0.186564	0.502089	4676.95	6027.51	3695.94	4050.49	3817.84	3593.19
Ec-15_002480	1184.64	-1.61231	0.269701	-5.97816	2.25678e-09	1.73346e-08	1645.28	1951.51	1759.37	658.105	412.56	681.014		mRNA_S-promiscuus_M_contig85.18575.1	1832.6	1.18765	0.317108	3.74525	0.000180212	0.00113908	1007.5	1505.43	841.239	3132.93	2380.19	2128.32		Upin_00004557	45.8491	7.15314	1.24271	5.75606	8.60999e-09	1.39227e-07	0	0	1.25499	1.45999	18.3012	27.1971	158.502	160.078		mRNA_D-herbacea_M_contig97.16102.1	69.6232	2.49553	1.50453	1.65868	0.0971799	0.140323	0	11.2402	51.406	110.151	209.917	35.0253		mRNA_D-dichotoma_M_contig2563.8817	677.811	0.241423	0.290342	0.831511	0.405685	0.720993	558.31	793.199	512.249	864.836	754.822	583.451
Ec-15_002540	632.963	-1.02805	0.226549	-4.53788	5.68221e-06	2.58049e-05	762.415	867.84	918.063	406.056	364.305	479.097		mRNA_S-promiscuus_M_contig85.18578.1	38.9137	1.34398	0.46045	2.91884	0.00351335	0.0132324	15.1993	31.196	19.2341	53.2481	49.7499	64.8548		Upin_00004569	108.401	1.02304	0.224122	4.56463	5.0037e-06	4.5382e-05	72.3317	88.518	54.5498	69.7992	130.565	164.875	142.01	144.556		mRNA_D-herbacea_M_contig97.16103.1	5697.52	-0.753591	0.356696	-2.11269	0.0346269	0.0554914	4898.77	8567.29	7990.77	4135.29	5684.45	2908.56		mRNA_D-dichotoma_M_contig2622.9044	22.7476	1.18467	0.76396	1.5507	0.120974	0.400508	8.05428	9.83958	23.4999	15.1207	52.9416	27.0294
Ec-15_002640	759.157	-1.70409	0.226019	-7.53958	4.71493e-14	6.70839e-13	1000.52	1163.65	1321.4	349.01	393.717	326.65		mRNA_S-promiscuus_M_contig27.7823.1	22.0761	-2.9582	1.31147	-2.25565	NA	NA	1.08567	113.197	3.03696	2.90444	6.82842	5.40457		Upin_00004577	10.1788	1.99482	0.623728	3.19822	0.00138279	0.00611793	1.45004	2.94882	6.18997	5.81382	17.3901	17.752	12.2406	17.6447		mRNA_D-herbacea_M_contig97.16104.1	1250.03	-0.163464	0.125315	-1.30442	0.19209	0.25548	1478.95	1356.69	1129.5	1202.38	1030.12	1302.5		mRNA_D-dichotoma_M_contig2622.9045	134.741	1.10653	0.394927	2.80185	0.0050811	0.0536674	103.446	94.1061	58.6009	123.731	223.771	204.79
Ec-15_002720	632.728	-1.31312	0.316703	-4.14622	3.38016e-05	0.000131752	674.231	992.246	1040.74	457.995	256.762	374.392		mRNA_S-promiscuus_M_contig27.7827.1	825.901	0.926382	0.408823	2.26597	0.023453	0.062819	597.116	576.68	534.506	999.129	553.102	1694.87		Upin_00004582	260.79	1.64321	0.278733	5.89526	3.74082e-09	6.50205e-08	188.463	146.049	83.7386	87.4799	401.353	379.117	378.141	421.976		mRNA_D-herbacea_M_contig97.16105.1	944.984	0.614128	0.090295	6.80135	1.03641e-11	4.96112e-11	762.784	764.335	713.972	1150.79	1144.81	1133.21		mRNA_D-dichotoma_M_contig2622.9046	16.3103	0.567854	0.607489	0.934757	0.349914	0.674129	13.2952	13.1816	12.6739	12.8978	21.1036	24.7095
Ec-15_002770	134.859	-1.02389	0.274956	-3.72384	0.000196213	0.000650465	170.917	197.732	173.782	85.1767	95.3651	86.1828		mRNA_S-promiscuus_M_contig27.7828.1	851.499	0.442789	0.28223	1.5689	0.116672	0.222949	677.456	709.486	778.475	698.035	1165.71	1079.83		Upin_00004594	62.3071	2.07835	0.284901	7.295	2.98649e-13	1.02388e-11	27.6371	17.6787	21.006	30.5031	100.575	114.907	93.0121	93.137		mRNA_D-herbacea_M_contig97.16108.1	225.258	-0.0404829	0.167577	-0.241577	0.809108	0.854505	230.954	183.215	272.737	224.939	211.307	228.394		mRNA_D-dichotoma_M_contig2629.9053	268.576	-1.52753	0.568831	-2.68539	0.00724453	0.0685268	755.083	255.148	186.562	133.438	101.314	179.91
Ec-15_002830	834.816	-1.37402	0.231749	-5.9289	3.04974e-09	2.29336e-08	1054.62	1162.4	1397.3	418.567	447.914	528.092		mRNA_S-promiscuus_M_contig27.7829.1	760.04	0.457078	0.313304	1.4589	0.144593	0.263513	553.69	585.593	782.524	986.543	607.729	1044.16		Upin_00004598	207.266	1.06211	0.177261	5.99181	2.07518e-09	3.80097e-08	131.529	128.872	133.966	142.532	256.154	240.279	304.438	320.358		mRNA_D-herbacea_M_contig97.16109.1	0	NA	NA	NA	NA	NA	0	0	0	0	0	0		mRNA_D-dichotoma_M_contig2648.9110	5424.5	0.0149085	0.180814	0.0824521	0.934287	0.977613	5945.5	5198.35	5045.29	4840.86	5754.23	5762.76
Ec-15_002910	87.7575	-2.11983	0.472865	-4.48294	7.36201e-06	3.27121e-05	146.404	193.379	88.6006	47.5764	22.5531	28.0316		mRNA_S-promiscuus_M_contig27.7830.1	614.394	0.181127	0.230295	0.7865	0.431575	0.584643	600.373	531.223	596.257	582.825	753.077	622.606		Upin_00004642	84.7482	1.2562	0.289824	4.33435	1.46192e-05	0.000116084	56.8327	48.1027	51.8395	43.5595	127.242	155.238	76.686	118.485		mRNA_D-herbacea_M_contig97.16110.1	6.45774	0.658	0.828499	0.794207	0.427075	0.510619	6.35653	4.49609	4.28383	2.8987	9.03617	11.6751		mRNA_D-dichotoma_M_contig2649.9111	4.60288	0.494799	1.38902	0.356222	0.721675	0.902362	0	6.68582	4.51566	2.19495	9.53026	4.69059
Ec-15_002990	6143.21	-1.67531	0.385606	-4.34461	1.39522e-05	5.88222e-05	6206.73	12086.5	9777.32	2395.97	4440.42	1952.36		mRNA_S-promiscuus_M_contig27.7831.1	2088.65	0.0746479	0.217925	0.342539	0.731945	0.8288	1840.2	1933.26	2330.36	2253.85	1962.68	2211.55		Upin_00004645	7.16988	3.01605	1.24824	2.41624	0.0156818	0.047064	0	1.96729	0	4.36285	2.17652	2.84311	22.8527	23.1565		mRNA_D-herbacea_M_contig97.16111.1	2807.84	0.134333	0.087845	1.52921	0.126213	0.176264	2652.79	2916.84	2458.92	2961.89	2871.42	2985.18		mRNA_D-dichotoma_M_contig2649.9112	10.9564	-0.27259	1.85451	-0.146988	0.883142	0.960472	0	19.3792	16.3895	0	26.4229	3.54676
Ec-15_003010	458.457	-1.12141	0.270375	-4.1476	3.35983e-05	0.000131052	619.025	642.132	623.33	230.562	375.582	260.108		mRNA_S-promiscuus_M_contig27.7832.1	225.78	-0.637449	0.341025	-1.86922	0.0615929	0.135579	233.418	289.677	301.672	241.069	167.784	121.062		Upin_00004670	8.13545	4.65219	1.35833	3.42494	0.000614942	0.00308329	1.4398	0.984731	0	0	5.08847	2.84739	26.1235	28.5997		mRNA_D-herbacea_M_contig97.16112.1	1258.8	-0.240173	0.0962855	-2.49439	0.0126175	0.0221584	1451.41	1405.03	1235.17	1101.51	1160.8	1198.89		mRNA_D-dichotoma_M_contig2649.9113	321.37	-0.0714726	0.298179	-0.239697	0.810565	0.93794	274.494	371.852	339.97	229.264	332.018	380.623
Ec-15_003040	4787.33	-2.09285	0.298585	-7.00922	2.39647e-12	2.74196e-11	5198.31	9268.87	8802.38	2107.79	1478.57	1868.07		mRNA_S-promiscuus_M_contig27.7833.1	1948.98	0.715884	0.327447	2.18626	0.0287966	0.0742743	1156.23	1841.45	1427.37	3314.94	1941.22	2012.66		Upin_00004675	9.61282	4.9457	1.31407	3.76365	0.00016745	0.000996185	0	1.96946	0	0	5.8154	7.83032	25.3071	35.9803		mRNA_D-herbacea_M_contig97.16113.1	152.34	0.0364248	0.200093	0.18204	0.855552	0.891657	139.844	120.27	191.344	147.254	144.579	170.748		mRNA_D-dichotoma_M_contig2649.9114	1.24468	0.33304	2.04449	0.162897	0.8706	NA	1.31371	0	1.99749	0.672038	2.27858	1.2063
Ec-15_003130	539.059	-1.17409	0.462596	-2.53805	0.0111473	0.0236527	608.239	656.019	977.16	361.788	498.634	132.513		mRNA_S-promiscuus_M_contig27.7834.1	744.113	0.146557	0.301856	0.485518	0.627309	0.750527	589.517	958.162	570.949	880.046	697.474	768.53		Upin_00004684	30.7656	1.25156	0.43265	2.89279	0.0038184	0.0144563	17.1919	15.7752	21.202	18.9413	54.6436	62.7527	25.3136	30.3043		mRNA_D-herbacea_M_contig97.16115.1	92.0574	-0.152019	0.243466	-0.624393	0.532369	0.613176	80.5161	114.65	94.2443	102.034	95.2274	65.6724		mRNA_D-dichotoma_M_contig2659.9154	32.3841	-0.407544	0.61835	-0.659083	0.509842	0.790064	45.6522	31.1145	34.9603	47.8435	20.5418	14.1925
Ec-15_003160	194.092	-1.35748	0.36256	-3.74415	0.000181009	0.000604317	196.25	271.919	369.824	139.695	87.6898	99.1751		mRNA_S-promiscuus_M_contig27.7835.1	7805.67	0.0847248	0.294746	0.28745	0.773768	0.860161	7476.98	5336.29	9916.7	8771.42	7982.42	7350.21		Upin_00004687	92.7216	1.357	0.279732	4.85108	1.22794e-06	1.28118e-05	41.2705	48.3946	56.352	62.7354	158.589	148.677	137.233	88.5206		mRNA_D-herbacea_M_contig97.16117.1	902.353	0.15152	0.113204	1.33847	0.180743	0.242348	794.566	916.077	851.055	973.384	1039.16	839.877		mRNA_D-dichotoma_M_contig2659.9155	0	NA	NA	NA	NA	NA	0	0	0	0	0	0
Ec-15_003310	729.475	-1.27956	0.33072	-3.86901	0.000109278	0.000382347	669.64	993.041	1437.73	439.301	471.026	366.107		mRNA_S-promiscuus_M_contig27.7839.1	356.139	-0.123665	0.266491	-0.464048	0.642613	0.761715	382.154	319.09	413.027	375.641	275.088	371.834		Upin_00004690	10.2431	3.45837	1.12279	3.08014	0.00206901	0.00859922	1.45861	4.90726	0	0	5.05863	6.37756	34.2621	29.8804		mRNA_D-herbacea_M_contig97.16118.1	4083.14	-0.73854	0.0903915	-8.17046	3.07217e-16	2.0146e-15	5530.18	5087.32	4703.65	2988.56	2919.38	3269.76		mRNA_D-dichotoma_M_contig2687.9267	2915.02	-0.936581	0.213299	-4.39094	1.12863e-05	0.000418226	3224.37	4001.83	4260.91	1973.11	1777.99	2251.9
Ec-15_003330	2355.72	-1.83398	0.302616	-6.06041	1.35778e-09	1.07811e-08	2357.21	3867.22	4814.16	1093.37	1011.03	991.33		mRNA_S-promiscuus_M_contig27.7840.1	1.04577	3.5125	3.05394	1.15016	0.25008	0.394943	0	0	0	0	1.95098	4.32365		Upin_00004695	118.264	1.08178	0.310327	3.48592	0.000490444	0.00255061	62.5961	78.5562	74.1034	88.59	194.57	224.078	111.773	111.846		mRNA_D-herbacea_M_contig97.16119.1	1242.31	0.174933	0.0911695	1.91876	0.0550145	0.084494	1139.94	1260.03	1098.09	1335.14	1326.93	1293.75		mRNA_D-dichotoma_M_contig269.9268	768.413	0.734442	0.268419	2.73617	0.00621584	0.0617787	411.541	700.373	617.315	952.535	1001.26	927.448
Ec-15_003410	1763.95	-1.68067	0.186985	-8.98826	2.51181e-19	6.20458e-18	2775.01	2812.83	2479.23	829.1	901.351	786.166		mRNA_S-promiscuus_M_contig27.7841.1	572.909	-0.253775	0.340736	-0.744784	0.456402	0.606614	675.284	461.7	732.921	712.557	470.185	384.805		Upin_00004710	100.247	1.49759	0.298317	5.02012	5.16383e-07	5.90203e-06	68.1405	55.047	37.1436	49.4192	130.436	106.518	157.497	197.776		mRNA_D-herbacea_M_contig97.16120.1	1578.89	0.311805	0.112829	2.76353	0.00571798	0.0106865	1538.28	1331.97	1360.83	1731.69	1538.23	1972.36		mRNA_D-dichotoma_M_contig269.9269	512.026	-0.210324	0.91863	-0.228954	0.818904	0.940467	1435.41	108.085	104.673	259.932	509.212	654.852
Ec-15_003440	228.26	-1.22176	0.277767	-4.3985	1.09002e-05	4.69442e-05	290.513	312.067	356.088	147.366	107.369	156.158		mRNA_S-promiscuus_M_contig27.7842.1	1272.84	0.579248	0.257595	2.24867	0.0245332	0.0651501	1116.06	890.422	1055.85	1791.07	1207.65	1575.97		Upin_00004724	26.1896	2.14394	0.712908	3.00732	0.0026356	0.010581	7.29365	16.6843	11.1016	2.90336	14.4527	17.0063	70.9712	69.1038		mRNA_D-herbacea_M_contig97.16121.1	1634.03	-0.0259615	0.110589	-0.234757	0.814398	0.85906	1735.33	1726.5	1485.06	1582.69	1456.91	1817.67		mRNA_D-dichotoma_M_contig269.9270	27.99	-0.00867895	0.915774	-0.00947718	0.992438	0.997425	59.1011	13.891	11.2913	7.88291	31.9227	43.851
Ec-15_003450	109.644	-1.42358	0.461808	-3.08263	0.0020518	0.00529865	182.438	118.074	178.757	57.9941	90.3259	30.2782		mRNA_S-promiscuus_M_contig27.7843.1	0.678369	-1.46369	2.61449	-0.559839	0.575589	0.709149	1.08567	0.891314	1.01232	0	0	1.08091		Upin_00004730	79.069	1.93082	0.3103	6.22245	4.89465e-10	9.98936e-09	30.2192	20.6823	43.5325	37.8484	138.151	94.6943	149.396	118.028		mRNA_D-herbacea_M_contig97.16122.1	130.455	-0.519187	0.207584	-2.5011	0.0123809	0.0217719	150.438	192.208	117.091	104.933	104.959	113.102		mRNA_D-dichotoma_M_contig269.9271	9.4024	-1.0237	1.11862	-0.915143	0.360117	0.682305	5.31885	22.8807	9.15581	1.32815	4.5461	13.1848
Ec-15_003550	62.9091	-1.82443	0.59143	-3.08477	0.00203707	0.00526844	48.7527	84.9716	160.861	37.5035	30.9307	14.4354		mRNA_S-promiscuus_M_contig27.7844.1	1164.6	0.366079	0.276432	1.3243	0.185403	0.317356	942.358	947.466	1163.16	1655.53	1025.24	1253.86		Upin_00004740	68.6178	1.46152	0.304223	4.80412	1.55435e-06	1.57704e-05	38.6669	38.4559	43.6616	24.7713	99.8335	69.1801	115.955	118.418		mRNA_D-herbacea_M_contig97.16123.1	1726.6	-0.0202338	0.104081	-0.194404	0.845859	0.884351	1991.71	1669.17	1562.17	1756.03	1644.58	1735.94		mRNA_D-dichotoma_M_contig269.9272	325.486	-0.73172	0.534107	-1.36999	0.170691	0.480516	151.04	604.873	462.692	285.381	159.565	289.365
Ec-15_003560	1672.09	-2.24336	0.288446	-7.77739	7.40337e-15	1.13785e-13	1825.77	3068.01	3389.7	605.399	561.998	581.682		mRNA_S-promiscuus_M_contig27.7845.1	3106.97	0.0485024	0.487183	0.0995568	0.920696	0.954558	2630.57	4848.75	1684.5	2522.03	1887.57	5068.4		Upin_00004766	134.907	1.17402	0.402423	2.91738	0.00352988	0.0135234	122.063	114.941	44.5102	49.396	118.718	161.068	241.519	227.044		mRNA_D-herbacea_M_contig97.16124.1	587.506	0.519524	0.116109	4.47445	7.66077e-06	2.15361e-05	419.531	496.817	526.911	656.846	721.504	703.424		mRNA_D-dichotoma_M_contig269.9273	0	NA	NA	NA	NA	NA	0	0	0	0	0	0
Ec-15_003600	486.026	-1.13734	0.310766	-3.65981	0.000252407	0.000817506	690.443	663.913	650.418	337.683	192.318	381.378		mRNA_S-promiscuus_M_contig27.7846.1	3848.82	1.05407	0.45879	2.29749	0.0215907	0.0587785	2015	3987.74	1503.3	3472.75	4157.53	7956.6		Upin_00004769	7.30342	2.47165	0.867029	2.85072	0.00436209	0.0161618	2.90357	1.96527	1.23709	2.9062	5.06936	7.09783	19.5836	17.6644		mRNA_D-herbacea_M_contig97.16126.1	3857.89	0.170862	0.0701984	2.43398	0.0149338	0.0258306	3697.38	3685.67	3507.03	4057.6	4087.13	4112.55		mRNA_D-dichotoma_M_contig2709.9357	0.465975	-2.35951	4.002	-0.589582	0.555471	NA	0	0	2.79585	0	0	0
Ec-15_003640	189.021	-1.30655	0.358184	-3.6477	0.000264595	0.000852457	261.948	265.674	279.962	125.367	63.0431	138.132		mRNA_S-promiscuus_M_contig27.7847.1	793.462	0.693854	0.331343	2.09406	0.0362543	0.0892551	652.485	680.072	485.914	719.334	854.528	1368.44		Upin_00004786	57.4165	1.73645	0.442029	3.92837	8.55248e-05	0.00055024	27.658	39.2784	22.2314	15.9753	60.7586	50.3472	138.696	104.387		mRNA_D-herbacea_M_contig97.16127.1	8056.02	0.41621	0.066734	6.23684	4.46487e-10	1.88075e-09	6898.96	6819.44	6988.36	9402.81	8935.38	9291.19		mRNA_D-dichotoma_M_contig2712.9381	442.524	0.0547392	0.207686	0.263567	0.792114	0.930798	416.374	418.327	468.584	502.893	455.593	393.375
Ec-15_003680	491.873	-1.77482	0.312625	-5.67714	1.36967e-08	9.38714e-08	604.685	719.324	960.172	283.234	168.307	215.517		mRNA_S-promiscuus_M_contig27.7848.1	29.7921	0.274738	0.558288	0.492108	0.622643	0.746644	22.799	43.6744	14.1725	27.1081	33.1666	37.832		Upin_00004788	62.4062	1.40622	0.466178	3.01649	0.00255717	0.010299	27.4205	29.5241	44.6968	34.9164	40.6644	51.9221	131.417	138.689		mRNA_D-herbacea_M_contig97.16128.1	0.87579	-1.68266	2.08932	-0.805362	0.420611	0.503956	0	1.12402	2.85589	0.579741	0.69509	0		mRNA_D-dichotoma_M_contig2750.9488	4.90396	1.33142	1.1989	1.11054	0.266768	0.593857	3.94375	1.65814	2.78195	2.14016	13.0577	5.84201
Ec-15_003770	564.914	-1.25454	0.232673	-5.39187	6.97283e-08	4.29314e-07	658.831	903.341	826.588	353.434	312.665	334.629		mRNA_S-promiscuus_M_contig27.7849.1	1168.38	-0.163848	0.243624	-0.672545	0.501237	0.645841	1449.36	1054.42	1200.61	1043.66	1251.55	1010.65		Upin_00004804	27.7507	1.3376	0.390171	3.42824	0.000607516	0.00305012	7.29839	15.7003	22.1945	17.4179	35.3986	47.4652	39.155	37.3759		mRNA_D-herbacea_M_contig97.16129.1	7376.13	-0.857305	0.108602	-7.89401	2.92619e-15	1.80067e-14	10416.2	10199.4	7902.24	5148.1	5172.86	5417.97		mRNA_D-dichotoma_M_contig2778.9566	0	NA	NA	NA	NA	NA	0	0	0	0	0	0
Ec-15_003800	158.362	-2.07618	0.333986	-6.21638	5.08767e-10	4.27894e-09	277.115	259.152	231.689	75.9319	40.9548	65.3299		mRNA_S-promiscuus_M_contig27.7850.1	1122.61	0.507986	0.359633	1.41251	0.157799	0.281968	809.907	1382.43	588.159	1146.29	1393.97	1414.92		Upin_00004839	214.997	1.31312	0.301172	4.36004	1.3004e-05	0.000104579	125.954	133.734	136.311	97.4129	447.392	334.634	262.789	181.752		mRNA_D-herbacea_M_contig97.16130.1	378.705	0.709695	0.124696	5.69142	1.25988e-08	4.69933e-08	279.687	314.726	265.598	483.504	458.064	470.652		mRNA_D-dichotoma_M_contig2778.9567	156.688	0.539738	0.649518	0.830981	0.405984	0.721157	253.627	84.0936	45.8933	112.609	221.36	222.546
Ec-15_003850	260.578	-2.34854	0.342912	-6.84881	7.44665e-12	8.05059e-11	544.026	353.914	409.33	77.3277	115.846	63.027		mRNA_S-promiscuus_M_contig27.7851.1	1026.87	0.826638	0.358622	2.30504	0.0211645	0.0578383	695.912	815.552	709.637	1148.22	831.116	1960.78		Upin_00004843	699.725	1.8327	0.327337	5.59881	2.15831e-08	3.22082e-07	374.858	429.751	220.614	200.653	861.542	737.548	1357.22	1415.62		mRNA_D-herbacea_M_contig97.16131.1	382.028	0.37613	0.129573	2.90285	0.00369783	0.00717305	315.708	347.323	332.711	431.327	475.442	389.656		mRNA_D-dichotoma_M_contig2780.9593	0	NA	NA	NA	NA	NA	0	0	0	0	0	0
Ec-15_003980	708.539	-2.18896	0.326969	-6.6947	2.16121e-11	2.21858e-10	833.372	1438.4	1216.17	271.253	178.629	313.414		mRNA_S-promiscuus_M_contig27.7854.1	1751.77	0.397852	0.25638	1.5518	0.120709	0.228953	1378.8	1492.95	1663.24	1544.2	2093.4	2338.02		Upin_00004863	44.3659	2.196	0.597683	3.67419	0.000238601	0.0013651	23.3374	26.4993	7.40152	5.80685	32.5199	45.3517	108.497	105.514		mRNA_D-herbacea_M_contig97.16133.1	581.178	-0.770241	0.179508	-4.29084	1.78e-05	4.79615e-05	561.494	835.148	798.221	383.209	546.341	362.658		mRNA_D-dichotoma_M_contig2819.9737	93.9463	-0.949778	0.379218	-2.50457	0.01226	0.0998801	82.5904	129.842	159.026	73.8282	61.8897	56.5015
Ec-15_004070	1907.36	-1.32978	0.359818	-3.6957	0.000219282	0.000719844	1437.54	3554.52	3195.09	999.301	1028.7	1229.04		mRNA_S-promiscuus_M_contig27.7855.1	101.142	0.21296	0.438033	0.486172	0.626845	0.750225	87.9389	138.154	54.6654	115.21	79.0146	131.871		Upin_00004899	478.738	1.14173	0.138749	8.22877	1.8914e-16	1.00832e-14	312.556	304.511	279.353	297.803	620.979	595.935	739.225	679.539		mRNA_D-herbacea_M_contig97.16134.1	30633.1	-0.807659	0.0685129	-11.7884	4.47881e-32	6.00335e-31	39319.4	39941	37710.6	22071.9	21594.4	23161.2		mRNA_D-dichotoma_M_contig2820.9757	0	NA	NA	NA	NA	NA	0	0	0	0	0	0
Ec-15_004140	2830.73	-1.30189	0.261735	-4.97406	6.55636e-07	3.50041e-06	3074.56	4075.88	4933.49	1781.16	1745.94	1373.35		mRNA_S-promiscuus_M_contig27.7857.1	557.997	-0.731926	0.32127	-2.27823	0.022713	0.0611655	768.651	541.027	780.5	550.876	399.95	306.979		Upin_00004910	57.752	1.33692	0.272082	4.91366	8.93897e-07	9.66754e-06	37.5127	35.4314	27.3192	30.5535	65.3615	83.9368	92.2382	89.6623		mRNA_D-herbacea_M_contig97.16135.1	153.378	0.291437	0.63593	0.458286	0.646747	0.716565	262.737	69.6893	82.8207	173.922	120.946	210.152		mRNA_D-dichotoma_M_contig2820.9758	0.45398	0.824319	3.69722	0.222956	0.82357	NA	0	0.830805	0	0.727339	0	1.16574
Ec-15_004170	10019.6	-2.8754	0.398879	-7.20869	5.64931e-13	7.01946e-12	9767.22	15088.5	28052	2136.87	3055.38	2017.61		mRNA_S-promiscuus_M_contig27.7858.1	384.218	0.601155	0.378566	1.58798	0.11229	0.216718	287.701	360.982	267.253	689.321	413.607	286.442		Upin_00004942	95.7579	1.07742	0.258862	4.16213	3.15289e-05	0.000227596	74.3446	69.6938	44.4248	58.0754	148.185	150.967	109.316	111.056		mRNA_D-herbacea_M_contig97.16136.1	620.863	-0.0296569	0.107875	-0.274918	0.783379	0.831995	639.891	573.251	671.134	637.135	590.827	612.942		mRNA_D-dichotoma_M_contig2827.9774	3684.57	-0.157284	0.397873	-0.395312	0.692612	0.888514	6101.57	2609.73	2944.89	2725.72	3443.77	4281.73
Ec-15_004180	2151.29	-1.4443	0.229315	-6.29832	3.00888e-10	2.60643e-09	2771.27	3342.02	3326.15	1339.66	946.625	1182.02		mRNA_S-promiscuus_M_contig27.7860.1	117.205	-0.0658994	0.378764	-0.173985	0.861877	0.917652	124.852	73.0877	161.971	124.891	109.255	109.172		Upin_00004943	100.354	4.22064	0.470419	8.97208	2.90976e-19	2.23977e-17	20.4406	7.84961	7.39708	5.80568	111.963	143.091	245.531	260.757		mRNA_D-herbacea_M_contig97.16137.1	2569.15	-0.701144	0.115873	-6.05097	1.43979e-09	5.82019e-09	3657.12	3075.32	2815.91	1920.68	1779.43	2166.46		mRNA_D-dichotoma_M_contig2847.9823	134.741	1.10653	0.394927	2.80185	0.0050811	0.0536674	103.446	94.1061	58.6009	123.731	223.771	204.79
Ec-15_004210	677.446	-1.91247	0.292626	-6.53553	6.33847e-11	6.05056e-10	747.236	1118.96	1345.74	318.07	270.568	264.099		mRNA_S-promiscuus_M_contig27.7861.1	255.49	-0.270637	0.260214	-1.04006	0.298313	0.449201	260.56	248.676	329.004	253.655	209.73	231.316		Upin_00004948	229.864	1.00708	0.347549	2.89766	0.00375961	0.0142695	212.15	164.916	122.685	110.87	205.316	195.104	420.674	407.201		mRNA_D-herbacea_M_contig97.16138.1	611.047	-0.49673	0.102709	-4.83626	1.32302e-06	4.02604e-06	711.932	737.358	695.409	501.476	483.783	536.325		mRNA_D-dichotoma_M_contig2852.9843	3692.32	0.120727	0.348349	0.346569	0.728915	0.905872	2007.24	4257.93	4347.16	3400.51	4122.23	4018.83
Ec-15_004230	1054.58	-1.72016	0.293953	-5.85182	4.86228e-09	3.5463e-08	1908.27	1740.25	1205.51	587.815	514.434	371.168		mRNA_S-promiscuus_M_contig27.7862.1	841.497	-0.0178485	0.22634	-0.0788569	0.937146	0.963555	778.422	893.988	867.559	952.658	731.616	824.737		Upin_00004957	114.175	2.88464	1.06007	2.72118	0.00650484	0.0225606	50.8004	51.1002	2.47454	4.35951	65.1845	80.9219	390.862	267.697		mRNA_D-herbacea_M_contig97.16139.1	1330.58	0.69678	0.0867551	8.03157	9.62336e-16	6.09839e-15	995.857	972.279	1078.1	1633.13	1669.61	1634.51		mRNA_D-dichotoma_M_contig2853.9844	311.1	0.6048	0.663347	0.911739	0.361906	0.68401	507.135	102.449	132.002	506.69	426.255	192.068
Ec-15_004390	1037.78	-1.59307	0.423072	-3.76547	0.000166235	0.000560671	730.232	2402.82	1543.1	419.173	504.893	626.45		mRNA_S-promiscuus_M_contig27.7863.1	4120.97	0.114746	0.207155	0.553915	0.579637	0.712349	4515.28	3556.34	3800.25	4230.81	4254.11	4369.05		Upin_00004958	10.7192	1.96666	0.787264	2.4981	0.0124861	0.0390258	4.37976	9.81222	1.23291	1.45145	7.94603	12.0427	23.6559	25.2326		mRNA_D-herbacea_M_contig97.16140.1	15.055	1.14758	0.591707	1.93944	0.0524475	0.0808969	0	12.3642	14.2794	22.6099	25.0232	16.0533		mRNA_D-dichotoma_M_contig2853.9845	489.735	0.741411	0.314894	2.35448	0.0185489	0.13143	486.531	306.778	307.104	477.807	732.799	627.387
Ec-15_004430	12108.3	-3.98961	0.288709	-13.8188	1.96365e-43	2.86311e-41	15200.5	25992.9	27154.4	1479.59	1585.65	1237.01		mRNA_S-promiscuus_M_contig27.7864.1	2630.75	0.95451	0.38599	2.47289	0.0134026	0.0397315	1560.1	2664.14	1147.97	2421.34	4102.9	3888.05		Upin_00004960	41.1534	1.5712	0.581026	2.70418	0.00684728	0.0235372	33.5125	30.4333	9.87494	8.71213	26.7512	41.1151	86.4764	92.3516		mRNA_D-herbacea_M_contig97.16142.1	2591.63	0.488366	0.106855	4.57038	4.86836e-06	1.39537e-05	2485.4	2104.17	1889.17	2964.21	2931.2	3175.63		mRNA_D-dichotoma_M_contig2853.9846	185.797	-0.957868	1.53995	-0.622013	0.533933	0.805324	701.547	17.985	16.4297	55.7937	129.986	193.038
Ec-15_004520	22.2683	-2.79433	0.670586	-4.167	3.08639e-05	0.000121132	50.2089	34.8353	31.7318	6.16035	7.39598	3.27729		mRNA_S-promiscuus_M_contig27.7865.1	841.387	-0.0466413	0.262697	-0.177548	0.859078	0.915702	952.129	819.117	793.66	635.105	890.621	957.689		Upin_00004969	140.398	2.9367	0.580241	5.06118	4.16679e-07	4.85439e-06	56.8854	52.9985	13.5694	5.80684	155.372	184.949	316.517	337.087		mRNA_D-herbacea_M_contig97.16143.1	696.395	0.28136	0.122083	2.30466	0.0211854	0.0356014	680.149	579.995	629.723	791.346	663.116	834.04		mRNA_D-dichotoma_M_contig2887.9959	547.324	0.0109495	0.231991	0.0471978	0.962356	0.986839	612.277	509.755	515.616	653.024	517.924	475.349
Ec-15_004560	393.02	-1.04551	0.343834	-3.04073	0.00236006	0.00602112	778.212	445.965	363.826	238.107	263.817	268.193		mRNA_S-promiscuus_M_contig27.7866.1	118.572	-0.897074	0.438717	-2.04476	0.0408781	0.0978521	168.278	109.632	185.255	129.732	63.4068	55.1266		Upin_00004970	270.241	2.42604	0.249562	9.72118	2.44932e-22	2.60232e-20	94.0933	117.021	58.2456	68.3359	443.788	533.587	406.427	440.425		mRNA_D-herbacea_M_contig97.16144.1	4772.02	0.364218	0.0742766	4.90354	9.41265e-07	2.91745e-06	3945.29	4389.3	4176.74	5403.76	5350.11	5366.89		mRNA_D-dichotoma_M_contig2928.10129	2543.22	-0.44386	0.329557	-1.34684	0.178032	0.489065	2880.14	3078.16	2834.37	1299.12	2834.98	2332.54
Ec-15_004580	111.413	-2.69579	0.405682	-6.64507	3.03065e-11	3.0447e-10	244.314	139.146	195.415	27.4087	22.2354	39.9602		mRNA_S-promiscuus_M_contig27.7867.1	531.311	-0.16576	0.375002	-0.442024	0.658472	0.7731	514.606	651.55	519.321	773.55	387.269	341.569		Upin_00004971	73.7354	1.59598	0.318747	5.00703	5.52754e-07	6.27494e-06	46.5582	44.1939	30.8865	24.6917	108.522	151.778	87.2996	95.9532		mRNA_D-herbacea_M_contig97.16146.1	3479.17	-0.60909	0.102121	-5.96437	2.45572e-09	9.72582e-09	4716.55	4038.61	3858.3	2762.46	2532.91	2966.2		mRNA_D-dichotoma_M_contig2938.10157	6.35139	4.26018	1.53947	2.7673	0.00565224	0.0578849	0	1.67878	0	5.42612	17.5539	13.4495
Ec-15_004750	1107.12	-1.07413	0.36784	-2.92011	0.00349908	0.00855227	1027.17	1766.38	1709.67	752.819	428.404	958.297		mRNA_S-promiscuus_M_contig27.7868.1	2.04176	-4.45946	2.52554	-1.76575	0.0774384	0.16186	8.68533	3.56525	0	0	0	0		Upin_00004975	8.79777	3.67464	0.934968	3.93023	8.4864e-05	0.00054626	1.43654	0	2.49021	1.45622	23.2859	19.9478	9.79742	11.9681		mRNA_D-herbacea_M_contig97.16147.1	5397.75	-0.86813	0.115009	-7.54837	4.4075e-14	2.4927e-13	8032.54	6762.11	6133.02	3919.05	3403.16	4136.63		mRNA_D-dichotoma_M_contig2938.10158	1081.75	0.129299	0.19225	0.672556	0.50123	0.784369	1148.68	984.047	967.367	1045.17	1083.16	1262.07
Ec-15_004950	224.824	-1.53361	0.380017	-4.03563	5.44565e-05	0.000203268	500.923	290.562	210.799	121.416	116.206	109.038		mRNA_S-promiscuus_M_contig27.7871.1	848.301	-0.431145	0.263886	-1.63383	0.102294	0.201429	1174.69	798.617	949.557	813.244	736.494	617.202		Upin_00004977	61.2798	1.23916	0.342665	3.61625	0.000298897	0.00164639	36.2455	36.3702	40.8576	31.977	55.7972	63.9107	111.799	113.282		mRNA_D-herbacea_M_contig97.16150.1	396.576	0.851336	0.123113	6.91506	4.6768e-12	2.29704e-11	290.282	283.253	275.593	502.055	481.002	547.27		mRNA_D-dichotoma_M_contig2953.10203	59.4241	-0.126583	0.448414	-0.28229	0.777721	0.924496	41.9859	63.6567	79.6855	46.31	46.8091	78.0973
Ec-15_004980	963.818	-1.18139	0.372808	-3.16888	0.00153025	0.00409426	2072.04	1027.06	913.861	722.943	476.201	570.799		mRNA_S-promiscuus_M_contig27.7872.1	421.031	-0.610755	0.445716	-1.37028	0.1706	0.299107	537.405	221.046	768.352	376.61	338.495	284.28		Upin_00004990	46.4234	3.744	0.874228	4.28264	1.8469e-05	0.000142165	11.65	13.7461	0	0	47.0073	36.869	149.299	112.815		mRNA_D-herbacea_M_contig97.16152.1	5.94738	-0.0482695	0.843843	-0.0572019	0.954384	0.967112	0	8.99217	8.56766	8.11637	4.17054	5.83755		mRNA_D-dichotoma_M_contig2953.10205	353.966	-0.618662	0.377441	-1.6391	0.101193	0.364357	431.379	299.127	556.783	372.544	192.29	271.675
Ec-16_000020	570.968	-1.67445	0.307963	-5.43717	5.41337e-08	3.40163e-07	751.175	958.685	898.898	338.723	178.454	299.875		mRNA_S-promiscuus_M_contig27.7873.1	1763.23	-0.170413	0.254699	-0.669078	0.503446	0.64785	1791.35	1541.08	2269.62	1861.75	1636.87	1478.69		Upin_00005331	12750.5	1.42535	0.323021	4.41257	1.02149e-05	8.50044e-05	3710.66	4809.53	9569.87	9585.61	17180.2	19741.6	21909.8	15497.1		mRNA_D-herbacea_M_contig97.16153.1	370.313	0.0807707	0.130525	0.618813	0.536039	0.616903	396.224	314.726	372.693	363.497	399.677	375.062		mRNA_D-dichotoma_M_contig2970.10261	2.24973	-2.65702	1.82205	-1.45826	0.144769	0.441246	1.30406	7.35522	2.97181	0.668418	0	1.19885
Ec-16_000040	1231.44	-1.20727	0.218036	-5.53704	3.0762e-08	2.00966e-07	1519.61	2002.78	1633.41	699.887	715.167	817.757		mRNA_S-promiscuus_M_contig27.7874.1	3321.52	-0.18853	0.227656	-0.828134	0.407595	0.56164	3176.66	3217.64	4220.37	3075.81	2944.02	3294.62		Upin_00005443	42.6018	2.12392	0.46384	4.57899	4.67219e-06	4.26691e-05	18.936	17.6724	12.346	14.5211	30.3705	58.8434	106.058	82.0668		mRNA_D-herbacea_M_contig97.16154.1	60.6619	0.422898	0.265795	1.59107	0.111595	0.15842	36.0203	56.2011	61.4016	73.0473	70.8992	66.4021		mRNA_D-dichotoma_M_contig2970.10262	8738.03	0.0351908	0.692948	0.0507842	0.959497	0.986046	19652.7	3350	2892.53	8776.52	6845.27	10911.2
Ec-16_000190	5687.25	-1.20379	0.195594	-6.15456	7.52847e-10	6.20195e-09	6836.64	8353.38	8604.31	3610.02	3481.78	3237.41		mRNA_S-promiscuus_M_contig27.7875.1	203.293	0.265459	0.267412	0.992699	0.320857	0.473546	157.422	197.872	198.415	245.91	193.147	226.992		Upin_00005448	6.65003	4.34375	1.15251	3.76894	0.000163944	0.000978023	1.43211	0.986048	0	0	14.5742	9.27156	12.2488	14.6875		mRNA_D-herbacea_M_contig97.16155.1	1062.17	0.879912	0.0939693	9.36382	7.69025e-21	6.51347e-20	690.743	776.699	771.09	1401.81	1407.56	1325.12		mRNA_D-dichotoma_M_contig2970.10263	4.13775	1.74035	1.57155	1.1074	0.268119	0.594648	0	2.45727	3.06293	0.664875	10.2454	8.39602
Ec-16_000240	6196.56	-1.40383	0.215261	-6.52151	6.96051e-11	6.5994e-10	7514.62	9341.16	10126.8	3780.08	3222.61	3194.06		mRNA_S-promiscuus_M_contig27.7876.1	13.8628	-0.444013	0.79944	-0.555405	0.578617	0.711417	5.42833	31.196	11.1355	12.5859	8.7794	14.0519		Upin_00005449	252.639	2.64627	0.420968	6.28616	3.25409e-10	6.83767e-09	35.7991	35.4986	108.537	99.0873	314.089	332.361	467.906	627.832		mRNA_D-herbacea_M_contig97.16156.1	929.751	-0.233935	0.100317	-2.33195	0.0197031	0.0333458	1078.49	1004.88	933.875	822.652	825.767	912.846		mRNA_D-dichotoma_M_contig3004.10438	8.71365	-0.530363	0.837503	-0.633266	0.52656	0.800943	13.4238	7.37969	10.2174	7.23163	3.45271	10.5767
Ec-16_000280	796.965	-1.77575	0.564471	-3.14587	0.00165596	0.0043935	1895.11	955.551	850.152	351.717	622.332	106.925		mRNA_S-promiscuus_M_contig27.7877.1	10.2878	0.0234461	0.876564	0.0267478	0.978661	0.988949	9.77099	18.7176	2.02464	10.6496	9.75489	10.8091		Upin_00005458	430.594	2.22707	0.296859	7.50213	6.27905e-14	2.3862e-12	115.195	88.3375	222.084	181.475	632.414	618.688	772.543	814.014		mRNA_D-herbacea_M_contig97.16157.1	2305.35	-0.53359	0.0849708	-6.27969	3.3925e-10	1.44054e-09	2957.91	2668.43	2558.88	1845.89	1889.95	1911.07		mRNA_D-dichotoma_M_contig3021.10492	12.5334	0.632235	0.728367	0.868017	0.385385	0.703783	10.7124	11.4292	7.18376	11.8553	10.2477	23.7721
Ec-16_000420	500.829	-1.63537	0.277239	-5.89877	3.6623e-09	2.73156e-08	570.187	855.153	848.318	242.196	209.179	279.944		mRNA_S-promiscuus_M_contig27.7878.1	2261.6	-0.556305	0.262939	-2.11572	0.0343685	0.0856475	2928.04	2889.64	2259.5	1899.51	2150.95	1441.94		Upin_00005465	3.68365	4.97951	1.81769	2.73947	0.00615378	0.0215779	0	0	0	0	0.725582	0.710834	18.7721	9.26067		mRNA_D-herbacea_M_contig97.16159.1	3328.74	0.423898	0.0770532	5.50136	3.76867e-08	1.34304e-07	2784.16	2985.4	2755.93	3764.84	3725.68	3956.4		mRNA_D-dichotoma_M_contig3021.10493	2163.84	0.724345	0.377306	1.91978	0.0548854	0.257554	2564.64	1164.66	1167.27	2359.36	2886.76	2840.38
Ec-16_000625	1209.71	-1.27849	0.28737	-4.44894	8.62954e-06	3.77336e-05	1598.99	1678.5	1862.3	830.12	469.258	819.093		mRNA_S-promiscuus_M_contig27.7880.1	607.973	-0.879939	0.263457	-3.33997	0.00083786	0.00410505	786.022	803.965	773.414	497.628	320.936	465.874		Upin_00005472	49.8093	1.32302	0.362838	3.64631	0.000266029	0.0014976	43.4198	30.4858	19.8305	20.3561	91.3757	75.318	68.5547	49.134		mRNA_D-herbacea_M_contig97.16162.1	1011.37	-0.226787	0.0935101	-2.42527	0.015297	0.0264126	1110.27	1122.9	1039.54	956.572	964.785	874.173		mRNA_D-dichotoma_M_contig3043.10549	593.187	-0.101598	0.247181	-0.411026	0.681054	0.884039	553.031	620.525	668.979	640.946	633.84	441.803
Ec-16_000740	1346.48	-1.40106	0.345103	-4.05982	4.91104e-05	0.000185201	1105.1	2077.49	2677.81	804.041	696.042	718.422		mRNA_S-promiscuus_M_contig27.7883.1	1495.37	0.183194	0.457089	0.400784	0.688579	0.795244	2148.53	1511.67	541.592	1694.26	1511.03	1565.16		Upin_00005491	99.205	1.0565	0.243488	4.33903	1.43112e-05	0.000113878	48.2912	70.1573	68.9541	70.0579	145.566	153.793	134.798	102.023		mRNA_D-herbacea_M_contig97.16163.1	204.399	-0.42559	0.14458	-2.94363	0.0032439	0.00634982	235.192	240.541	227.043	173.922	172.382	177.315		mRNA_D-dichotoma_M_contig3045.10554	196.246	0.445712	1.05172	0.423795	0.671715	0.880308	32.7623	339.959	125.901	582.6	37.3334	58.9196
Ec-16_000760	251.629	-1.37959	0.23445	-5.88435	3.9962e-09	2.95916e-08	347.634	376.011	366.824	126.376	148.422	144.505		mRNA_S-promiscuus_M_contig27.7884.1	1532.12	0.0288634	0.326159	0.0884949	0.929483	0.959303	1635.01	1454.62	1460.78	972.989	2073.89	1595.43		Upin_00005496	1908.95	4.04395	0.601907	6.71856	1.83529e-11	4.62253e-10	49.4449	56.9679	380.63	386.39	4412.73	4763.34	2589.68	2632.44		mRNA_D-herbacea_M_contig146.2687.1	1151.24	-3.57894	0.713484	-5.01615	5.27167e-07	1.67908e-06	625.059	1943.43	3805.47	161.168	230.77	141.561		mRNA_D-dichotoma_M_contig3060.10601	9.94851	-0.640142	0.876966	-0.729951	0.46542	0.761308	7.87963	12.3955	16.0594	9.00295	2.34598	12.0076
Ec-16_000840	622.728	-1.70978	0.322112	-5.30802	1.1082e-07	6.63471e-07	758.919	1136.68	965.649	364.699	192.664	317.758		mRNA_S-promiscuus_M_contig27.7885.1	3026.72	-0.890617	0.249896	-3.56395	0.00036531	0.00204974	4801.9	3255.97	3739.52	1899.51	2297.28	2166.15		Upin_00005500	29.4908	1.59352	0.372852	4.27386	1.92118e-05	0.000147203	16.0451	12.7588	19.7369	10.1619	39.7458	53.1458	36.7094	47.6231		mRNA_D-herbacea_M_contig146.2688.1	145.897	-3.28409	0.664011	-4.94584	7.58173e-07	2.37379e-06	88.9914	256.277	448.374	19.7112	29.1938	32.8362		mRNA_D-dichotoma_M_contig310.10727	74.6796	0.579078	0.543417	1.06562	0.286594	0.613556	58.8488	59.6091	60.6595	37.0701	141.586	90.3041
Ec-16_000850	569.641	-1.58436	0.318368	-4.97649	6.47465e-07	3.46239e-06	547.734	961.478	1054.15	258.626	269.011	326.85		mRNA_S-promiscuus_M_contig27.7887.1	2903.99	-0.0872024	0.208224	-0.418791	0.675369	0.784648	3103.92	2983.23	2888.15	3182.3	2508.96	2757.41		Upin_00005504	66.4848	1.65901	0.323873	5.1224	3.01672e-07	3.65862e-06	32.0388	27.4918	38.2774	30.4957	115.708	135.421	68.5305	83.9156		mRNA_D-herbacea_M_contig146.2692.1	166.607	-1.37345	0.16329	-8.41112	4.06106e-17	2.8085e-16	235.192	241.665	244.178	91.0193	101.483	86.1038		mRNA_D-dichotoma_M_contig3115.10790	1.34743	-0.999245	2.7294	-0.366105	0.714287	NA	0	2.43073	3.05854	2.59531	0	0
Ec-16_000910	24.7935	-6.17093	1.52047	-4.05855	4.93774e-05	0.000185995	126.744	15.453	4.4976	1.01498	1.0517	0		mRNA_S-promiscuus_M_contig27.7888.1	6.28615	2.22647	1.09093	2.04089	0.041262	0.0986092	0	4.45657	2.02464	7.74518	12.6814	10.8091		Upin_00005517	81.3629	1.47741	0.244828	6.03447	1.59486e-09	2.98532e-08	47.7437	43.2744	35.9511	45.0778	104.447	107.307	121.606	145.496		mRNA_D-herbacea_M_contig146.2693.1	41.2597	-3.54465	0.420025	-8.43914	3.19681e-17	2.22834e-16	63.5653	83.1776	81.3928	7.53663	10.4264	1.45939		mRNA_D-dichotoma_M_contig3145.10872	0	NA	NA	NA	NA	NA	0	0	0	0	0	0
Ec-16_000930	23.8475	-8.07771	1.66817	-4.84225	1.28374e-06	6.53413e-06	123.528	8.45458	11.1022	0	0	0		mRNA_S-promiscuus_M_contig27.7889.1	1.14271	1.44612	2.21716	0.652239	0.514247	0.657726	0	1.78263	0	1.9363	0.975489	2.16183		Upin_00005533	110.13	5.91268	0.770155	7.67725	1.62542e-14	6.66376e-13	0	0.985137	3.73374	10.1921	349.906	336.181	104.501	75.5386		mRNA_D-herbacea_M_contig146.2697.1	53.8213	-1.35209	0.273344	-4.94647	7.55706e-07	2.367e-06	72.0407	80.9295	78.5369	27.8275	27.1085	36.4847		mRNA_D-dichotoma_M_contig3145.10873	243.134	-0.0319242	0.339542	-0.0940215	0.925092	0.973776	254.81	209.883	271.893	155.173	295.7	271.347
Ec-16_000950	20.7674	-2.21874	0.776581	-2.85706	0.00427589	0.0101824	55.006	30.0054	17.5121	7.18491	11.62	3.27618		mRNA_S-promiscuus_M_contig27.7890.1	635.508	-0.371097	0.276522	-1.34202	0.179591	0.310145	866.361	524.092	760.253	532.481	547.249	582.612		Upin_00005535	1019.86	9.66481	0.606246	15.9421	3.23536e-57	2.4406e-54	2.90575	1.96489	2.47305	2.90575	1595.58	1170.12	2761.18	2621.74		mRNA_D-herbacea_M_contig146.2698.1	76.4472	-1.75872	0.240669	-7.30763	2.71885e-13	1.45404e-12	110.18	129.262	114.236	37.1034	28.4987	39.4034		mRNA_D-dichotoma_M_contig3147.10879	0.313583	1.7675	4.04803	0.436633	0.662378	NA	0	0	0	0.693328	1.18817	0
Ec-16_000970	131.736	-2.68161	0.585284	-4.58173	4.6114e-06	2.12346e-05	438.33	95.777	149.615	33.1505	45.8262	27.7181		mRNA_S-promiscuus_M_contig27.7891.1	249.653	-0.453481	0.264393	-1.71518	0.0863125	0.176626	301.815	243.329	320.906	237.196	208.755	185.917		Upin_00005536	9300.73	7.52454	0.369397	20.3698	3.09932e-92	7.79324e-89	146.785	103.149	85.3046	66.8282	15351.4	9121.6	28983.7	20547.1		mRNA_D-herbacea_M_contig146.2699.1	184.453	-1.42504	0.158148	-9.0108	2.04566e-19	1.6151e-18	252.142	283.253	269.881	94.4977	108.434	98.5086		mRNA_D-dichotoma_M_contig3163.10932	2.14304	1.26894	2.07656	0.611079	0.541148	0.809611	0	1.62364	2.02557	0	4.55344	4.6556
Ec-16_001060	243.039	-3.40374	0.484071	-7.03149	2.04336e-12	2.3609e-11	725.47	263.941	342.937	55.3808	24.1524	46.3525		mRNA_S-promiscuus_M_contig27.7892.1	514.224	-0.447425	0.282085	-1.58613	0.112709	0.217287	571.06	517.853	691.416	531.513	434.092	339.407		Upin_00005537	264.946	3.7575	0.643828	5.83618	5.34115e-09	8.99351e-08	66.8524	47.1538	17.3082	14.5279	259.862	108.557	920.376	684.933		mRNA_D-herbacea_M_contig163.3519.1	2331.18	-1.30529	0.120709	-10.8136	2.96822e-27	3.26524e-26	3981.31	3002.26	2978.69	1349.64	1257.42	1417.79		mRNA_D-dichotoma_M_contig3189.10991	0.396838	2.07524	4.02137	0.516052	0.605818	NA	0	0	0	0	1.16163	1.2194
Ec-16_001280	166.859	-1.15628	0.345382	-3.34781	0.000814522	0.0023384	207.06	283.561	200.542	133.488	73.5949	102.906		mRNA_S-promiscuus_M_contig27.7893.1	2486.16	-0.268977	0.265675	-1.01243	0.311333	0.463391	2542.63	2627.59	2981.29	2345.82	1692.47	2727.15		Upin_00005538	8.22053	2.80567	0.891059	3.1487	0.00163999	0.00706124	0	3.92948	3.7089	0	10.1339	9.22377	15.5028	23.2654		mRNA_D-herbacea_M_contig163.3529.1	560.415	-1.21685	0.103914	-11.7101	1.1312e-31	1.49473e-30	826.349	771.079	755.382	342.047	337.814	329.821		mRNA_D-dichotoma_M_contig3189.10992	107.82	-1.51671	0.88964	-1.70485	0.0882216	0.336652	402.504	34.7823	42.5001	66.4922	44.023	56.6157
Ec-16_001290	589.899	-1.25682	0.287575	-4.37042	1.24007e-05	5.27398e-05	750.659	1013.25	731.18	365.846	259.294	419.161		mRNA_S-promiscuus_M_contig27.7894.1	282.37	0.179166	0.404009	0.44347	0.657426	0.772466	351.756	218.372	224.735	206.215	457.504	235.639		Upin_00005540	51.6501	5.71407	0.687436	8.31214	9.39914e-17	5.21341e-15	5.81383	0	0	2.90551	81.0675	80.1731	110.151	133.09		mRNA_D-herbacea_M_contig199.4782.1	978.406	-1.41941	0.103485	-13.716	8.14214e-43	1.55477e-41	1459.88	1324.1	1490.77	559.45	482.393	553.837		mRNA_D-dichotoma_M_contig324.11175	2518.68	-0.210512	0.341933	-0.615653	0.538124	0.808579	3890.15	2078.18	2138.38	1872.46	2314.08	2818.81
Ec-16_001320	142.388	-1.80208	0.391457	-4.60352	4.15403e-06	1.93175e-05	250.656	193.129	220.205	91.2331	37.7155	61.3867		mRNA_S-promiscuus_M_contig27.7895.1	1822.16	-0.511924	0.256448	-1.99621	0.045911	0.107243	2517.66	1622.19	2286.83	1437.7	1581.27	1487.34		Upin_00005541	770.308	6.59136	0.591757	11.1386	8.13784e-29	1.3795e-26	30.5193	17.6827	3.70891	11.6223	927.979	493.118	2704.01	1973.82		mRNA_D-herbacea_M_contig199.4801.1	11563.7	-1.71329	0.0934987	-18.3242	5.30743e-75	2.53827e-73	19120.4	18211.4	15837.3	5424.63	5065.12	5722.99		mRNA_D-dichotoma_M_contig324.11176	25.2118	-0.173391	0.797056	-0.21754	0.827788	0.943372	20.9618	33.9176	25.7863	48.2336	15.1556	7.216
Ec-16_001330	66.6321	-1.48899	0.375248	-3.96803	7.24704e-05	0.000263496	108.469	90.0919	95.4955	27.9907	41.9862	35.7587		mRNA_S-promiscuus_M_contig27.7898.1	4279.51	0.34508	0.284448	1.21315	0.225071	0.366638	3971.37	3433.34	3905.54	3887.11	4048.28	6431.44		Upin_00005551	4.29962	5.2086	1.35346	3.84835	0.000118915	0.000738909	0	0	0	0	7.96159	7.09469	14.6867	4.65398		mRNA_D-herbacea_M_contig240.6510.1	431.384	-1.04133	0.128095	-8.12932	4.31701e-16	2.80766e-15	669.555	564.259	511.204	285.812	278.731	278.743		mRNA_D-dichotoma_M_contig324.11177	89.3235	-0.0775736	0.571044	-0.135845	0.891944	0.963238	30.8593	107.231	136.826	105.414	82.2067	73.404
Ec-16_001340	416.294	-1.60684	0.561796	-2.86018	0.00423397	0.0100939	1015.89	483.666	380.572	219.877	328.978	68.7817		mRNA_S-promiscuus_M_contig27.7899.1	1697.07	0.430185	0.273303	1.57402	0.115483	0.221212	1493.88	1446.6	1397	1573.24	1711.01	2560.68		Upin_00005552	84.4817	6.48253	0.633812	10.2278	1.48801e-24	1.88652e-22	4.357	2.94762	0	0	178.845	144.776	173.801	171.126		mRNA_D-herbacea_M_contig249.6653.1	70.6871	-2.19217	0.27405	-7.99916	1.25275e-15	7.88199e-15	127.131	133.759	87.1046	26.0883	20.8527	29.1877		mRNA_D-dichotoma_M_contig324.11179	356.86	0.549722	0.493161	1.11469	0.264983	0.592103	207.811	395.551	264.571	192.445	642.952	437.831
Ec-16_001450	510.178	-1.35979	0.401663	-3.3854	0.000710735	0.00206811	438.845	684.8	1079.35	273.442	202.389	382.243		mRNA_S-promiscuus_M_contig27.7900.1	250.081	-0.19128	0.263869	-0.724904	0.468511	0.617453	312.672	227.285	260.167	243.973	207.779	248.61		Upin_00005553	43.0209	7.08281	1.02426	6.91502	4.67796e-12	1.29975e-10	1.44998	0	1.23803	0	78.9818	76.69	100.373	85.4341		mRNA_D-herbacea_M_contig355.9270.1	252.588	-3.30645	0.162551	-20.341	5.58376e-92	3.69836e-90	432.244	472.089	471.221	42.3211	46.571	51.0785		mRNA_D-dichotoma_M_contig324.11180	1799.22	-0.349553	0.276215	-1.26551	0.205688	0.527461	1632.24	2406.57	2007.78	1240.05	1938.71	1569.96
Ec-16_001470	761.497	-1.48127	0.364945	-4.05889	4.93062e-05	0.000185834	751.096	1136.87	1476.32	358.975	286.383	559.335		mRNA_S-promiscuus_M_contig27.7901.1	664.976	-0.0600461	0.278971	-0.215241	0.829579	0.896061	598.202	658.681	779.487	782.263	494.573	676.652		Upin_00005557	21.4947	2.09021	0.443018	4.71812	2.38035e-06	2.31394e-05	8.66505	6.88774	9.92842	7.27327	34.1183	31.9991	27.7517	45.3339		mRNA_D-herbacea_M_contig375.9615.1	8178.24	-2.17883	0.0829098	-26.2796	3.28379e-152	6.18838e-150	14490.8	13406.2	12297.5	2916.67	2968.04	2990.28		mRNA_D-dichotoma_M_contig324.11181	338.422	-0.519474	0.194246	-2.67431	0.00748823	0.0703469	401.927	401.341	391.826	251.146	297.934	286.361
Ec-16_001570	111.89	-1.20279	0.506646	-2.37402	0.0175958	0.0352858	264.52	92.1879	110.97	48.0156	64.3921	91.2517		mRNA_S-promiscuus_M_contig27.7902.1	478.944	-0.401851	0.279073	-1.43995	0.149882	0.271271	561.289	435.852	638.775	490.851	350.2	396.695		Upin_00005559	15.9868	4.65834	0.870115	5.35371	8.61695e-08	1.13939e-06	1.45749	2.94494	0	0	22.4103	26.9347	42.4217	31.7252		mRNA_D-herbacea_M_contig375.9623.1	2259.84	-1.10273	0.114145	-9.66077	4.4253e-22	3.95553e-21	3470.67	2752.73	3031.52	1418.05	1287.31	1598.76		mRNA_D-dichotoma_M_contig324.11182	1178.65	0.685439	0.306394	2.23712	0.0252785	0.161008	1227.93	754.093	731.341	1739.46	1389.17	1229.88
Ec-16_001740	216.033	-1.50143	0.439886	-3.41322	0.000642	0.00189099	443.145	270.021	244.494	121.363	57.9453	159.232		mRNA_S-promiscuus_M_contig27.7904.1	774.19	-3.46145	1.16155	-2.98002	NA	NA	301.815	3664.19	292.561	136.509	176.563	73.5021		Upin_00005578	35.4075	1.47554	0.376655	3.91749	8.94765e-05	0.000571763	11.6241	12.7715	23.4927	27.6041	57.9134	51.7988	57.1162	40.9392		mRNA_D-herbacea_M_contig433.10808.1	740.404	-1.968	0.143944	-13.6719	1.49352e-42	2.81793e-41	1451.41	1061.08	1028.12	303.204	273.17	325.443		mRNA_D-dichotoma_M_contig3244.11188	23.2302	-0.146628	0.697085	-0.210345	0.833398	0.944305	29.5403	9.84038	33.8081	13.7713	21.828	30.5932
Ec-16_001760	2428.03	-1.50311	0.262157	-5.73364	9.82996e-09	6.88306e-08	2801.94	3726.76	4240.55	1313.56	1025.63	1459.75		mRNA_S-promiscuus_M_contig27.7905.1	1413.35	0.534946	0.62823	0.851513	0.394485	0.548726	435.352	2376.24	650.923	939.103	2768.44	1310.07		Upin_00005579	23.1518	6.91044	1.12648	6.13455	8.54026e-10	1.67334e-08	0	0.985151	0	0	58.2019	62.6825	37.5558	25.789		mRNA_D-herbacea_M_contig531.12418.1	861.759	-1.11841	0.0963493	-11.6079	3.75923e-31	4.88577e-30	1110.27	1236.42	1190.91	542.637	568.584	521.731		mRNA_D-dichotoma_M_contig3244.11189	38.0132	0.421108	0.676292	0.622672	0.5335	0.804798	60.3466	18.1887	19.9335	65.645	33.925	30.0401
Ec-16_001810	1262.6	-1.67503	0.19156	-8.74414	2.24726e-18	5.0035e-17	1753.62	1986.77	2028.46	630.181	614.512	562.029		mRNA_S-promiscuus_M_contig27.7906.1	2709.29	0.44274	0.289117	1.53135	0.125683	0.236046	2104.02	2522.42	2263.55	2348.73	2872.81	4144.22		Upin_00005583	74.0454	5.15526	0.460243	11.2012	4.02355e-29	7.22658e-27	2.8818	4.92269	3.72834	4.36595	158.415	153.006	140.408	124.635		mRNA_D-herbacea_M_contig543.12584.1	4105.23	-1.15746	0.0984365	-11.7585	6.38878e-32	8.52017e-31	5227.19	5835.92	5941.67	2561.29	2789.4	2275.91		mRNA_D-dichotoma_M_contig3296.11323	177.81	0.789177	0.507656	1.55455	0.120053	0.398765	209.393	85.8514	97.1593	340.923	145.189	188.345
Ec-16_001920	319.24	-1.57016	0.326694	-4.80623	1.53803e-06	7.73048e-06	310.236	627.888	495.074	160.971	162.887	158.387		mRNA_S-promiscuus_M_contig27.7908.1	807.229	0.402433	0.26778	1.50285	0.132877	0.246333	593.859	838.726	652.947	857.779	801.852	1098.21		Upin_00005591	22.4933	2.17309	0.717481	3.02877	0.00245551	0.00995599	8.75103	11.7776	7.40177	4.35518	8.6722	17.0072	66.893	55.0884		mRNA_D-herbacea_M_contig552.12692.1	65.8455	-1.75475	0.254567	-6.89306	5.46035e-12	2.66453e-11	105.942	109.03	89.9605	33.0452	25.7183	31.3768		mRNA_D-dichotoma_M_contig3324.11414	212.121	0.713008	0.413157	1.72576	0.0843914	0.328232	178.602	185.933	117.149	149.582	343.671	297.792
Ec-16_001960	912.091	-1.0874	0.297057	-3.66059	0.000251638	0.000815498	1512.35	1217.01	991.573	495.344	767.78	488.484		mRNA_S-promiscuus_M_contig27.7912.1	33.4644	0.615881	0.608261	1.01253	0.311286	0.463357	39.084	32.0873	8.09857	37.7578	35.1176	48.6411		Upin_00005603	44.5881	3.12384	0.973113	3.21014	0.00132668	0.00591304	18.7388	17.72	0	0	36.3274	32.0203	149.385	102.514		mRNA_D-herbacea_M_contig552.12693.1	216.487	-1.38385	0.161964	-8.54422	1.29411e-17	9.21948e-17	332.658	323.718	282.733	114.789	105.654	139.371		mRNA_D-dichotoma_M_contig3324.11415	8.43231	-0.0851267	0.906194	-0.0939388	0.925158	0.973792	13.3633	8.97638	4.08323	12.5767	6.8148	4.77946
Ec-16_002120	6549.39	-2.71743	0.319495	-8.50537	1.81021e-17	3.6372e-16	7109.55	11987.4	15013.4	1741.07	1984.56	1460.39		mRNA_S-promiscuus_M_contig27.7914.1	46.7795	0.878813	0.438595	2.0037	0.045102	0.105744	34.7413	43.6744	20.2464	56.1526	55.6028	70.2594		Upin_00005608	166.924	1.26463	0.224008	5.64547	1.64729e-08	2.51546e-07	77.7577	94.5316	100.706	119.352	215.886	188.632	264.499	274.031		mRNA_D-herbacea_M_contig552.12694.1	83.5908	-2.38818	0.237481	-10.0563	8.61703e-24	8.25212e-23	150.438	144.999	125.659	25.5086	25.0232	29.9174		mRNA_D-dichotoma_M_contig3330.11437	283.627	-0.0119436	0.382414	-0.0312321	0.975084	0.991925	347.037	272.58	234.199	163.769	342.184	341.996
Ec-16_002160	169.035	-2.04313	0.313293	-6.52148	6.9615e-11	6.5994e-10	233.369	276.67	306.382	68.8112	78.9671	50.0134		mRNA_S-promiscuus_M_contig27.7916.1	1452.06	0.966274	0.252406	3.82825	0.000129057	0.00085868	990.127	951.032	1008.27	1535.48	1860.26	2367.2		Upin_00005610	63.2678	2.16694	0.895203	2.42061	0.0154945	0.0466039	37.7088	50.1273	2.47568	1.45339	37.6751	45.4419	204.008	127.252		mRNA_D-herbacea_M_contig552.12695.1	12690.4	-1.58218	0.111163	-14.233	5.71868e-46	1.19744e-44	21474.5	18886.9	16719.8	6269.89	5740.06	7051.03		mRNA_D-dichotoma_M_contig3336.11446	6.84696	-0.846064	0.902887	-0.937065	0.348725	0.673122	13.0487	5.79504	7.82534	6.1346	3.45291	4.82518
Ec-16_002170	147.93	-2.69466	0.910247	-2.96036	0.00307278	0.00761768	649.056	85.2392	33.9181	76.5708	19.9999	22.7984		mRNA_S-promiscuus_M_contig27.7918.1	41.2568	-0.807555	0.427657	-1.88832	0.0589826	0.130944	51.0263	41.8917	64.7886	36.7896	29.2647	23.7801		Upin_00005618	20.6348	1.65621	0.437336	3.78704	0.000152454	0.000917824	8.72183	9.82314	11.1252	10.169	34.0175	40.4395	29.3733	21.4086		mRNA_D-herbacea_M_contig633.13642.1	124.882	-1.02242	0.191045	-5.35172	8.7123e-08	2.99296e-07	192.815	153.991	157.074	89.2801	73.6796	82.4554		mRNA_D-dichotoma_M_contig3365.11509	0.116152	0.942068	4.07944	0.230931	0.817368	NA	0	0	0	0.696915	0	0
Ec-16_002240	277.953	-1.39259	0.443563	-3.13955	0.00169207	0.00447416	574.58	246.458	386.571	200.517	82.9355	176.659		mRNA_S-promiscuus_M_contig27.7920.1	413.412	0.890136	0.283593	3.13878	0.00169654	0.00733837	308.329	351.178	209.551	538.29	512.131	560.994		Upin_00005620	29.2073	1.19817	0.434026	2.7606	0.00576945	0.0204605	13.0563	15.7252	13.6142	29.0664	43.4664	58.2174	32.6408	27.8718		mRNA_D-herbacea_M_contig750.14638.1	1095.76	-1.30495	0.102497	-12.7316	3.94519e-37	6.32749e-36	1631.51	1657.93	1390.82	606.409	660.336	627.536		mRNA_D-dichotoma_M_contig3399.11570	16.8857	0.406789	0.650564	0.625286	0.531783	0.803861	11.9965	19.056	12.4485	22.5571	10.6072	24.6491
Ec-16_002330	165.913	-1.61417	0.284459	-5.67454	1.39063e-08	9.52287e-08	228.627	296.606	225.158	80.0952	87.6871	77.3023		mRNA_S-promiscuus_M_contig27.7921.1	726.228	-0.346855	0.428329	-0.809787	0.418063	0.572444	663.342	1221.1	554.752	482.138	964.758	471.278		Upin_00005624	69.2322	2.33534	0.28035	8.33008	8.07855e-17	4.51411e-15	28.9348	21.6373	21.0751	20.3578	116.054	131.47	93.8568	120.472		mRNA_D-herbacea_M_contig146.2695.1	212.979	1.04955	0.179382	5.85093	4.88841e-09	1.89156e-08	114.418	125.89	174.209	288.711	314.876	259.771		mRNA_D-dichotoma_M_contig3414.11638	36098.2	-0.205682	0.211525	-0.972375	0.330864	0.656938	43762.7	35053.6	37185.3	31502.6	29739.5	39345.5
Ec-16_002340	112.533	-1.84527	0.304219	-6.0656	1.31462e-09	1.04737e-08	189.262	180.62	158.261	52.6306	47.2422	47.1846		mRNA_S-promiscuus_M_contig27.7923.1	8.46931	1.17576	0.810704	1.45029	0.146976	0.267213	2.17133	6.2392	7.08625	11.6178	10.7304	12.971		Upin_00005642	7.49811	2.67522	0.973958	2.74675	0.00601892	0.0211722	1.45877	4.90712	1.23349	0	5.05837	7.0859	18.7625	21.4788		mRNA_D-herbacea_M_contig146.2703.1	439.302	1.44396	0.120302	12.0028	3.43626e-33	4.80106e-32	230.954	232.672	244.178	614.525	658.946	654.535		mRNA_D-dichotoma_M_contig3417.11641	12.428	-1.31574	0.815978	-1.61248	0.106859	0.373684	8.03273	15.5073	29.7311	8.57609	7.96255	4.7583
Ec-16_002350	591.736	-1.68951	0.302886	-5.57803	2.43262e-08	1.61093e-07	1114.43	848.43	747.113	265.8	361.713	212.932		mRNA_S-promiscuus_M_contig27.7926.1	1866.79	-0.50025	0.328555	-1.52257	0.127865	0.23922	2566.51	1753.21	2242.29	1160.81	2164.61	1313.31		Upin_00005648	15.1702	1.64061	0.563483	2.91155	0.00359642	0.0137296	7.27504	6.87453	13.5897	1.45244	18.8102	29.7877	21.2129	22.359		mRNA_D-herbacea_M_contig163.3510.1	17.1431	1.15575	0.522099	2.21366	0.026852	0.0441569	8.47538	16.8603	5.71178	28.4073	22.2429	21.1611		mRNA_D-dichotoma_M_contig3417.11642	17.9173	-1.29968	0.850516	-1.52811	0.126486	0.410961	13.3953	19.7224	43.7541	17.7817	3.46752	9.38274
Ec-16_002420	875.834	-1.88527	0.267109	-7.05806	1.68841e-12	1.98135e-11	1056.83	1652.1	1426.92	433.626	329.082	356.439		mRNA_S-promiscuus_M_contig27.7927.1	408.389	-0.413189	0.316566	-1.30522	0.191816	0.325544	482.036	482.201	435.298	268.177	489.695	292.928		Upin_00005652	65.0356	1.77297	0.724555	2.44698	0.0144059	0.0438986	42.2482	64.7961	8.6414	1.45207	102.674	83.6525	94.6354	122.185		mRNA_D-herbacea_M_contig163.3520.1	528.393	1.4944	0.115397	12.9501	2.34773e-38	3.9411e-37	292.4	272.013	268.453	781.49	741.661	814.338		mRNA_D-dichotoma_M_contig3417.11643	117.983	-1.18753	0.782653	-1.51731	0.129188	0.415654	60.1204	169.764	262.606	137.126	61.4162	16.8632
Ec-16_002440	684.187	-3.68108	0.266124	-13.8322	1.62892e-43	2.39626e-41	1011.18	1525.23	1271.9	107.52	90.272	99.0221		mRNA_S-promiscuus_M_contig27.7930.1	691.023	-0.162763	0.25048	-0.649805	0.515818	0.658802	641.629	736.225	811.882	738.697	534.568	683.137		Upin_00005660	79.4484	1.69358	0.287775	5.8851	3.97824e-09	6.86725e-08	52.4664	43.4964	27.6098	26.2798	131.037	128.828	125.821	100.048		mRNA_D-herbacea_M_contig163.3526.1	49.1747	1.33458	0.304358	4.3849	1.1604e-05	3.1952e-05	27.545	22.4804	34.2707	71.8878	68.8139	70.0506		mRNA_D-dichotoma_M_contig3417.11644	38.4492	-0.834081	0.842892	-0.989547	0.322396	0.649118	22.2943	35.4415	90.6302	56.624	14.8419	10.8632
Ec-16_002470	3855.35	-2.79624	0.292527	-9.55894	1.18972e-21	3.7195e-20	5107.54	7918.54	7195.28	1253.69	899.15	757.883		mRNA_S-promiscuus_M_contig27.7931.1	1988.7	-0.261363	0.239634	-1.09067	0.275417	0.423755	2596.91	1797.78	2110.69	1871.43	1677.84	1877.55		Upin_00005663	3.81262	4.25586	1.5312	2.77943	0.00544538	0.0195002	0	0.990606	0	0	1.4695	2.15328	11.4426	14.445		mRNA_D-herbacea_M_contig163.3527.1	52.9905	3.27187	0.40733	8.03248	9.55248e-16	6.0559e-15	6.35653	14.6123	7.13972	99.7154	79.9354	110.184		mRNA_D-dichotoma_M_contig3417.11645	9.87506	-0.939218	0.972595	-0.965683	0.334203	0.660088	4.02952	15.5262	19.4886	9.8543	7.97962	2.37214
Ec-16_002540	949.498	-1.75131	0.296364	-5.90931	3.43551e-09	2.56938e-08	1000.11	1690.6	1701.94	479.182	360.503	464.657		mRNA_S-promiscuus_M_contig27.7933.1	601.738	-0.0330204	0.309065	-0.10684	0.914916	0.951048	556.947	713.051	555.764	460.838	802.827	521		Upin_00005673	677.202	3.96932	0.825209	4.81008	1.5087e-06	1.53692e-05	13.0194	20.6543	137.616	154.141	1685.76	1745.41	783.504	877.511		mRNA_D-herbacea_M_contig173.3944.1	21.724	2.01119	0.516579	3.89328	9.8898e-05	0.000242084	12.7131	4.49609	9.99561	36.5237	25.0232	41.5925		mRNA_D-dichotoma_M_contig3417.11646	48.6114	-1.03844	0.732085	-1.41847	0.156054	0.459594	54.8428	50.4667	91.5811	57.7206	29.8143	7.24303
Ec-16_002640	308.298	-1.19526	0.311912	-3.83205	0.000127081	0.000438765	350.657	440.237	496.722	174.977	141.809	245.386		mRNA_S-promiscuus_M_contig27.7934.1	2140.59	-0.0499754	0.247964	-0.201543	0.840274	0.902721	2005.22	2547.37	1980.1	1789.14	2458.23	2063.46		Upin_00005678	116.496	8.53858	1.11088	7.6863	1.51445e-14	6.24277e-13	0	0.985237	1.245	0	94.5929	130.367	378.831	325.944		mRNA_D-herbacea_M_contig173.3952.1	31.9698	1.04008	0.465093	2.23628	0.0253332	0.0418387	8.47538	26.9765	25.703	44.0603	63.2532	23.3502		mRNA_D-dichotoma_M_contig3417.11647	470.831	-1.01526	0.567074	-1.79035	0.073397	0.304247	337.926	642.547	910.291	540.883	254.168	139.173
Ec-16_002720	455.248	-3.31609	0.39813	-8.32916	8.1416e-17	1.54719e-15	1254.61	501.568	726.121	104.103	75.2734	69.8075		mRNA_S-promiscuus_M_contig27.7938.1	40.5303	0.0669232	0.457998	0.146121	0.883826	0.931564	31.4843	34.7612	52.6407	50.3437	45.848	28.1038		Upin_00005689	22.2699	6.84481	1.14046	6.00179	1.95152e-09	3.59494e-08	0	0	1.23888	0	23.9241	32.6771	56.3106	64.0086		mRNA_D-herbacea_M_contig173.3956.1	71.3013	1.032	0.267484	3.8582	0.000114227	0.000277333	27.545	52.829	57.1178	92.7585	91.7519	105.806		mRNA_D-dichotoma_M_contig3432.11678	325.318	1.3473	0.957359	1.40731	0.159336	0.465193	481.043	48.7375	21.6483	394.719	739.335	266.425
Ec-16_002730	52.5874	-1.88487	0.617524	-3.05231	0.00227087	0.00580255	115.362	53.6148	79.5727	26.8761	6.63057	33.4683		mRNA_S-promiscuus_M_contig27.7940.1	287.383	0.285365	0.368712	0.773951	0.43896	0.591532	241.018	227.285	308.758	344.661	185.343	417.233		Upin_00005695	28.0948	2.71414	0.642558	4.22396	2.40043e-05	0.00017955	8.60446	8.87131	6.23208	5.82692	20.3911	19.9598	91.4508	63.4219		mRNA_D-herbacea_M_contig173.3957.1	75.0335	1.02725	0.278656	3.68645	0.000227408	0.000529626	48.7334	35.9687	64.2575	97.3964	82.7157	121.129		mRNA_D-dichotoma_M_contig3432.11679	118.219	2.17269	0.900669	2.41231	0.0158519	0.118716	105.149	14.0428	10.352	104.757	355.004	120.009
Ec-16_002740	2169.83	-5.0863	0.258917	-19.6445	6.43649e-86	5.30238e-83	4785.04	4459.96	3401.51	124.528	102.071	145.833		mRNA_S-promiscuus_M_contig27.7941.1	817.036	-0.0551897	0.314119	-0.175697	0.860532	0.916684	812.078	725.529	960.693	1090.13	725.763	588.017		Upin_00005717	22.2892	6.13093	1.07163	5.72112	1.05826e-08	1.6824e-07	1.44356	0.98407	0	0	37.0291	31.2926	46.526	61.0379		mRNA_D-herbacea_M_contig173.3958.1	51.0776	1.78974	0.309877	5.77566	7.66525e-09	2.91825e-08	25.4261	22.4804	21.4192	84.0624	76.4599	76.6178		mRNA_D-dichotoma_M_contig3444.11701	35.9883	0.801075	0.736259	1.08803	0.27658	0.602696	49.4609	20.5971	8.98338	24.6099	54.7361	57.5423
Ec-16_002820	1403.72	-2.38344	0.364844	-6.53276	6.45688e-11	6.14934e-10	3391.45	1728.98	1947.15	488.433	299.067	567.222		mRNA_S-promiscuus_M_contig27.7942.1	1350.17	0.00675808	0.246906	0.0273711	0.978164	0.988807	1525.36	1092.75	1423.32	1528.71	1226.19	1304.66		Upin_00005718	245.517	6.65478	1.12285	5.9267	3.09079e-09	5.46668e-08	15.9967	0	3.70746	0	402.344	366.74	571.95	603.397		mRNA_D-herbacea_M_contig173.3959.1	11.3749	1.64077	0.641334	2.55837	0.0105164	0.0187767	2.11884	7.86815	5.71178	19.7112	14.5969	18.2423		mRNA_D-dichotoma_M_contig3495.11850	25.5373	1.88032	1.1997	1.56732	0.117039	0.393449	18.2918	0	14.792	71.2848	12.615	36.24
Ec-16_002900	1006.6	-1.33774	0.200191	-6.68232	2.35186e-11	2.39785e-10	1449.64	1464.07	1413.85	637.738	503.402	570.892		mRNA_S-promiscuus_M_contig27.7943.1	1649.03	0.094697	0.325241	0.291159	0.77093	0.858366	1525.36	1217.53	2041.85	1474.49	1371.54	2263.43		Upin_00005719	44.2197	1.6628	0.577838	2.87762	0.0040069	0.0150416	24.7259	40.269	6.17852	13.073	62.2287	33.3382	113.41	60.5346		mRNA_D-herbacea_M_contig173.3960.1	44.2326	1.96228	0.36547	5.36919	7.90932e-08	2.73015e-07	14.8319	22.4804	15.7074	64.9309	57.6925	89.7523		mRNA_D-dichotoma_M_contig3495.11851	141.896	0.0808621	0.278074	0.290793	0.77121	0.922726	156.668	127.562	130.066	144.332	171.005	121.741
Ec-16_003000	2749.93	-2.51271	0.296879	-8.46374	2.58947e-17	5.1279e-16	3086.29	5149.37	5803.74	851.824	709.517	898.82		mRNA_S-promiscuus_M_contig27.7944.1	22.2122	0.66726	0.562533	1.18617	0.235555	0.378378	21.7133	18.7176	11.1355	37.7578	23.4117	20.5374		Upin_00005723	41.6164	1.24815	0.303962	4.10627	4.02105e-05	0.000283219	18.8883	23.5784	27.2027	29.0572	68.7735	59.605	48.1409	57.6848		mRNA_D-herbacea_M_contig173.3961.1	17.9513	1.38877	0.506157	2.74376	0.00607402	0.0112987	4.23769	8.99217	15.7074	26.0883	26.4134	26.269		mRNA_D-dichotoma_M_contig3502.11890	406.934	-0.313026	0.267175	-1.17161	0.241352	0.569348	480.772	395.021	476.021	282.691	361.603	445.498
Ec-16_003010	184.974	-1.34476	0.39997	-3.36216	0.000773342	0.00223184	237.803	256.651	301.954	141.389	53.7665	118.281		mRNA_S-promiscuus_M_contig27.7946.1	62.2807	-0.960344	0.517942	-1.85415	0.0637175	0.139003	89.0246	120.327	37.4559	36.7896	56.5783	33.5083		Upin_00005737	44.688	1.88734	0.494214	3.81887	0.000134064	0.000819538	28.6421	30.5675	7.48484	8.74282	48.095	62.0481	79.2088	92.7148		mRNA_D-herbacea_M_contig173.3962.1	31.8837	1.57328	0.410577	3.83187	0.000127174	0.000306134	19.0696	10.1162	19.9912	44.0603	38.23	59.8349		mRNA_D-dichotoma_M_contig3560.12023	27.3083	1.73261	0.687317	2.52083	0.0117077	0.0969014	14.4919	7.39123	16.0542	18.7777	44.407	62.7276
Ec-16_003090	101.703	-1.55832	0.49894	-3.12327	0.00178853	0.00470207	198.075	120.247	137.098	56.8629	21.7706	76.1646		mRNA_S-promiscuus_M_contig27.7947.1	21.6483	-0.776507	0.723485	-1.07329	0.283142	0.432304	29.313	44.5657	8.09857	23.2355	11.7059	12.971		Upin_00005742	116.705	1.24474	0.248031	5.0185	5.20772e-07	5.94769e-06	74.1029	80.5589	70.4783	50.8498	133.201	149.72	207.25	167.477		mRNA_D-herbacea_M_contig173.3963.1	152.401	1.07551	0.186329	5.77208	7.82977e-09	2.97588e-08	103.823	87.6737	104.24	204.648	184.894	229.124		mRNA_D-dichotoma_M_contig3609.12158	22.2187	-1.03315	0.654068	-1.57957	0.114205	0.387587	16.9733	39.7251	32.4656	11.5476	22.9432	9.65752
Ec-16_003120	362.6	-1.21784	0.305657	-3.98434	6.76685e-05	0.000247702	470.558	452.85	598.368	258.475	244.899	150.452		mRNA_S-promiscuus_M_contig27.7948.1	6.25275	0.57985	1.00916	0.57459	0.565569	0.700836	8.68533	5.34788	1.01232	5.80889	5.85293	10.8091		Upin_00005743	28.4477	2.53698	0.704466	3.60129	0.000316648	0.00173467	8.62561	14.7768	3.73359	5.82398	13.0938	24.2159	73.4773	83.8345		mRNA_D-herbacea_M_contig173.3968.1	26.2059	2.92219	0.542551	5.38601	7.20383e-08	2.49971e-07	10.5942	2.24804	7.13972	35.3642	49.3514	52.5379		mRNA_D-dichotoma_M_contig3609.12159	26.7485	0.472764	0.838132	0.564069	0.572707	0.827627	2.67521	25.2972	38.8888	29.725	34.0842	29.8208
Ec-16_003170	310.668	-1.53518	0.337453	-4.54933	5.38173e-06	2.45079e-05	487.954	366.015	531.979	153.595	215.276	109.187		mRNA_S-promiscuus_M_contig27.7949.1	9.27313	-1.18908	0.900404	-1.32061	0.186632	0.318789	14.1137	20.5002	4.04929	3.87259	8.7794	4.32365		Upin_00005746	70.012	1.4343	0.399028	3.59447	0.00032505	0.00177876	18.9659	33.3675	56.7372	42.0977	112.724	144.547	61.9973	89.6588		mRNA_D-herbacea_M_contig173.3969.1	1002.5	1.28018	0.108134	11.8388	2.45983e-32	3.33098e-31	618.702	541.778	598.308	1436.02	1291.48	1528.71		mRNA_D-dichotoma_M_contig363.12211	5616.37	-0.105143	0.34934	-0.300975	0.763434	0.919047	8050.78	3954.8	5457.44	4021.45	5631.13	6582.62
Ec-16_003190	2388.18	-3.30675	0.265394	-12.4598	1.2369e-35	1.15137e-33	3089.26	4830.45	5094.4	468.548	412.255	434.137		mRNA_S-promiscuus_M_contig27.7950.1	13.1829	-1.02257	1.176	-0.869537	0.384554	0.539224	11.9423	41.0004	0	6.77704	10.7304	8.64731		Upin_00005753	191.758	2.83895	1.12212	2.52999	0.0114065	0.0361459	71.7335	74.3039	21.4363	20.4743	24.2513	31.585	600.743	689.539		mRNA_D-herbacea_M_contig199.4780.1	14.2484	1.5914	0.571239	2.78588	0.00533824	0.0100541	4.23769	7.86815	8.56766	17.972	26.4134	20.4314		mRNA_D-dichotoma_M_contig363.12212	132.451	0.0732479	0.264325	0.277113	0.781694	0.926507	125.678	132.404	128.401	119.024	129.166	160.03
Ec-16_003210	684.687	-2.77616	0.307697	-9.02237	1.8407e-19	4.62307e-18	820.953	1276.64	1487.54	199.698	176.562	146.729		mRNA_S-promiscuus_M_contig27.7951.1	6.92267	1.48195	0.894777	1.65623	0.0976759	0.193847	4.34266	3.56525	3.03696	5.80889	10.7304	14.0519		Upin_00005759	28.0865	1.4163	0.564687	2.50811	0.0121378	0.0380319	20.0534	19.72	11.2259	10.1996	67.7641	56.3387	22.8642	16.5264		mRNA_D-herbacea_M_contig199.4781.1	80.3517	1.04073	0.26052	3.99483	6.4742e-05	0.0001626	33.9015	66.3173	54.2619	115.368	118.86	93.4008		mRNA_D-dichotoma_M_contig3690.12382	0.458196	-2.33664	4.00372	-0.583618	0.559478	NA	0	0.781815	1.96736	0	0	0
Ec-16_003250	183.695	-1.07885	0.379935	-2.83957	0.00451749	0.0107017	360.094	213.202	174.426	142.405	94.0688	117.973		mRNA_S-promiscuus_M_contig27.7952.1	1869.23	-0.748731	0.212291	-3.5269	0.000420449	0.0023045	2437.32	2064.28	2529.79	1491.92	1404.7	1287.37		Upin_00005798	43.1934	2.2866	0.324222	7.05258	1.75626e-12	5.25727e-11	12.4821	13.9274	19.0884	13.2047	65.8124	81.4705	72.8002	66.7612		mRNA_D-herbacea_M_contig199.4783.1	67.6033	1.33363	0.283594	4.70262	2.56848e-06	7.57997e-06	42.3769	40.4648	32.8427	108.991	73.6796	107.265		mRNA_D-dichotoma_M_contig3690.12383	0.31065	-1.79357	4.04475	-0.443431	0.657454	NA	0	0	1.8639	0	0	0
Ec-16_003280	1158.57	-1.61765	0.298586	-5.41769	6.03751e-08	3.76795e-07	1221.98	1995.46	2026.15	668.964	449.784	589.099		mRNA_S-promiscuus_M_contig27.7953.1	1094.81	0.547371	0.330524	1.65607	0.0977078	0.19389	1024.87	723.747	920.2	1378.64	843.798	1677.58		Upin_00005841	28.8321	1.00111	0.405138	2.47103	0.0134723	0.0415487	20.0628	8.87291	22.4453	26.2249	32.782	32.7993	42.4609	45.009		mRNA_D-herbacea_M_contig199.4784.1	38.6568	1.78767	0.369008	4.84454	1.26906e-06	3.87748e-06	19.0696	11.2402	22.8471	60.8728	64.6434	53.2676		mRNA_D-dichotoma_M_contig3690.12384	0.116744	0.94363	4.07966	0.231301	0.817081	NA	0	0	0	0.700462	0	0
Ec-16_003350	1600.2	-1.59532	0.253186	-6.30098	2.95775e-10	2.56349e-09	1828.13	2684.83	2701.23	807.125	884.679	695.228		mRNA_S-promiscuus_M_contig27.7954.1	3639.2	-0.298781	0.245637	-1.21635	0.22385	0.365057	3907.31	3467.21	4669.84	3844.52	2958.66	2987.65		Upin_00005892	21.1563	1.23989	0.417551	2.96942	0.00298359	0.011704	9.89228	14.8417	15.09	10.2274	38.1264	31.5281	27.7843	21.7601		mRNA_D-herbacea_M_contig199.4787.1	12.2973	1.52258	0.597523	2.54815	0.0108295	0.0192857	6.35653	5.62011	7.13972	16.2327	19.4625	18.972		mRNA_D-dichotoma_M_contig3716.12452	26.1375	2.02416	0.95055	2.12946	0.033216	0.189826	2.68187	11.4791	16.3609	8.54054	47.2012	70.5615
Ec-16_003420	249.742	-1.19972	0.339215	-3.53675	0.000405082	0.00125173	358.113	372.232	313.703	162.716	93.8593	197.828		mRNA_S-promiscuus_M_contig27.7955.1	1481.52	0.286805	0.220457	1.30095	0.193274	0.327432	1525.36	1155.14	1324.12	1677.8	1533.47	1673.25		Upin_00005905	23.0802	1.12678	0.471152	2.39155	0.0167776	0.0497101	14.3713	12.8072	13.6927	17.4732	45.1079	39.8898	15.5122	25.7874		mRNA_D-herbacea_M_contig199.4788.1	79.7734	1.39792	0.242795	5.75762	8.53075e-09	3.22912e-08	42.3769	46.0849	42.8383	124.064	117.47	105.806		mRNA_D-dichotoma_M_contig3775.12564	190.602	-0.0200358	0.929949	-0.0215451	0.982811	0.994572	40.5683	283.059	252.439	453.728	48.8276	64.9904
Ec-16_003430	164.706	-1.46076	0.401731	-3.63616	0.000276728	0.000887899	142.37	257.919	324.747	84.0516	70.3059	108.845		mRNA_S-promiscuus_M_contig27.7957.1	5014.17	0.536307	0.25158	2.13176	0.0330267	0.0829149	3913.83	3512.67	4852.06	6986.16	5187.65	5632.64		Upin_00005945	4.90051	4.64318	1.27823	3.6325	0.000280686	0.00156263	0	0.984626	0	0	10.175	14.9466	5.71439	7.38342		mRNA_D-herbacea_M_contig199.4789.1	22.6503	1.32594	0.456361	2.90547	0.00366704	0.00711825	6.35653	17.9843	12.8515	28.4073	38.9251	31.3768		mRNA_D-dichotoma_M_contig3781.12579	417.52	-0.355391	0.340094	-1.04498	0.296034	0.62391	407.07	436.76	562.385	409.008	232.281	457.614
Ec-16_003440	2583.17	-1.76432	0.339746	-5.19306	2.06869e-07	1.19299e-06	2747.66	4609.23	4616.93	1359.1	756.413	1409.68		mRNA_S-promiscuus_M_contig27.7958.1	2161.97	-0.892698	0.251283	-3.55256	0.000381504	0.00212237	3124.55	2139.15	3167.55	1535.48	1558.83	1446.26		Upin_00005980	5.4787	2.99895	1.021	2.93726	0.00331126	0.0128051	0	1.97594	1.25312	1.45931	14.6251	8.5814	4.08459	11.8502		mRNA_D-herbacea_M_contig249.6650.1	23.8908	2.26705	0.482649	4.6971	2.63879e-06	7.77877e-06	8.47538	8.99217	7.13972	42.3211	33.3643	43.0519		mRNA_D-dichotoma_M_contig3781.12580	206.946	-0.00798988	0.245902	-0.0324921	0.97408	0.991428	229.152	196.577	198.29	239.644	181.261	196.755
Ec-16_003460	145.093	-1.27729	0.556961	-2.29333	0.0218293	0.0425481	183.949	202.483	229.594	108.944	123.048	22.5422		mRNA_S-promiscuus_M_contig27.7959.1	7.06212	-0.458844	0.85479	-0.536791	0.591412	0.722984	8.68533	9.80445	6.07393	8.71333	5.85293	3.24274		Upin_00006047	37.3117	1.74449	0.404439	4.31337	1.60786e-05	0.000126203	14.4151	13.7821	14.9095	26.1935	76.2861	64.7512	53.0599	35.0963		mRNA_D-herbacea_M_contig249.6651.1	18.7346	2.21719	0.549488	4.03501	5.45991e-05	0.000138244	6.35653	10.1162	2.85589	28.4073	34.7545	29.9174		mRNA_D-dichotoma_M_contig3781.12581	272.1	-0.540518	0.289944	-1.86421	0.0622918	0.277111	264.599	329.095	374.045	254.72	168.696	241.443
Ec-16_003590	154.551	-2.19398	0.358829	-6.11427	9.6997e-10	7.88807e-09	253.95	269.386	237.767	78.9081	37.1466	50.1506		mRNA_S-promiscuus_M_contig27.7961.1	1037.01	-0.422329	0.296844	-1.42273	0.154814	0.278049	1130.18	904.683	1528.61	1062.06	809.655	786.905		Upin_00006089	41.04	1.1123	0.302065	3.68232	0.000231121	0.00132734	28.7665	25.9463	25.6212	23.5958	55.8106	66.6203	58.9665	42.9927		mRNA_D-herbacea_M_contig355.9260.1	25.0718	1.07472	0.422416	2.54422	0.0109521	0.0194997	10.5942	15.7363	21.4192	38.8426	36.8398	26.9987		mRNA_D-dichotoma_M_contig3810.12663	8.55653	-0.324433	0.8525	-0.380566	0.703525	0.893636	3.93824	11.5323	12.9565	8.75523	5.70585	8.45103
Ec-16_003660	140.751	-1.6916	0.289294	-5.84736	4.9944e-09	3.63622e-08	240.506	179.838	224.557	64.2177	67.3943	67.9894		mRNA_S-promiscuus_M_contig27.7962.1	1531.04	-0.974196	0.30626	-3.18095	0.00146793	0.00651849	1987.85	2453.79	1646.03	1337.98	982.317	778.258		Upin_00006127	83.0564	1.39067	0.469061	2.9648	0.00302878	0.0118504	28.6792	24.9547	64.1513	66.4003	170.808	168.924	68.8606	71.6741		mRNA_D-herbacea_M_contig355.9264.1	330.479	1.06111	0.129175	8.21449	2.13073e-16	1.40598e-15	194.934	219.184	225.615	453.937	445.553	443.654		mRNA_D-dichotoma_M_contig3817.12670	871.627	-0.448998	0.337811	-1.32914	0.183801	0.497683	951.853	748.42	1319.21	932.365	532.622	745.289
Ec-16_003910	193.578	-1.13887	0.441124	-2.58175	0.00983001	0.0212127	258.874	215.106	325.018	150.569	157.81	54.091		mRNA_S-promiscuus_M_contig27.7963.1	2155.81	0.406949	0.396648	1.02597	0.304906	0.456588	2720.68	1907.41	933.36	2801.82	2236.8	2334.77		Upin_00006165	74.1195	1.33287	0.354655	3.7582	0.000171142	0.00101494	59.7322	35.343	33.3304	40.6576	86.0426	73.0178	163.164	101.668		mRNA_D-herbacea_M_contig355.9265.1	54.5062	1.53437	0.29699	5.1664	2.38641e-07	7.85219e-07	23.3073	25.8525	34.2707	85.8016	84.1059	73.699		mRNA_D-dichotoma_M_contig3817.12671	359.672	-0.249409	0.253829	-0.982589	0.32581	0.652947	411.648	323.642	438.007	386.672	308.583	289.482
Ec-16_004090	123.395	-2.48781	0.595997	-4.1742	2.99033e-05	0.000117755	89.4764	329.978	208.955	32.169	62.2628	17.5274		mRNA_S-promiscuus_M_contig27.7964.1	4313.2	0.322737	0.259478	1.24379	0.213576	0.352553	3403.56	4624.13	3470.24	5668.51	4045.35	4667.38		Upin_00006175	221.441	1.07267	0.198331	5.40847	6.35645e-08	8.59317e-07	112.971	154.368	156.098	146.834	347.987	322.509	284.001	246.758		mRNA_D-herbacea_M_contig355.9266.1	131.071	1.06684	0.203654	5.23849	1.61893e-07	5.41237e-07	88.9914	69.6893	97.1002	180.879	156.395	193.369		mRNA_D-dichotoma_M_contig3820.12684	486.577	1.48189	0.582887	2.54233	0.0110116	0.0930651	93.9844	326.929	347.712	346.071	1064.32	740.441
Ec-16_004100	12858.2	-1.08971	0.207586	-5.24942	1.52582e-07	8.93368e-07	19681.8	18152.9	14652.5	8139.27	7696.48	8826.46		mRNA_S-promiscuus_M_contig27.7965.1	2933.59	0.383673	0.61744	0.621392	0.534342	0.674993	845.734	5543.08	1248.19	2716.62	4297.03	2950.89		Upin_00006188	34.6771	1.25689	0.494887	2.53975	0.0110933	0.0353238	24.2312	33.5661	8.75783	14.5849	29.9419	36.4338	60.4425	69.4583		mRNA_D-herbacea_M_contig355.9267.1	210.302	1.73071	0.187591	9.22598	2.80975e-20	2.30696e-19	82.6349	100.038	107.096	325.234	272.475	374.333		mRNA_D-dichotoma_M_contig3820.12685	6.76816	0.500126	0.867636	0.576424	0.564329	0.822797	6.71538	4.90564	5.13927	5.2426	9.15975	9.44634
Ec-16_004120	997.48	-6.05412	1.02021	-5.93419	2.95304e-09	2.22572e-08	260.642	3298.99	2336.49	30.5938	12.6228	45.5351		mRNA_S-promiscuus_M_contig27.7966.1	609.303	0.529801	0.29537	1.79368	0.0728636	0.154239	632.943	501.81	361.399	628.328	793.072	738.264		Upin_00006203	171	1.66749	0.39487	4.22288	2.41196e-05	0.000180145	80.0679	55.9707	113.623	78.4233	414.448	319.804	157.46	148.201		mRNA_D-herbacea_M_contig355.9268.1	39.591	1.12867	0.33928	3.32666	0.000878922	0.0018741	21.1884	19.1084	34.2707	56.8146	51.4367	54.727		mRNA_D-dichotoma_M_contig3820.12686	0	NA	NA	NA	NA	NA	0	0	0	0	0	0
Ec-16_004140	526.399	-1.90237	0.277691	-6.85066	7.35112e-12	7.96823e-11	744.671	1087.48	659.614	216.227	231.376	219.025		mRNA_S-promiscuus_M_contig27.7967.1	2648.14	0.460973	0.265834	1.73406	0.0829066	0.171024	2023.68	2862.9	1798.9	2990.61	3313.73	2899.01		Upin_00006213	27.8003	5.07483	0.902499	5.62308	1.8758e-08	2.81874e-07	1.45066	0	3.71302	1.45333	19.5601	28.399	96.2905	71.536		mRNA_D-herbacea_M_contig355.9272.1	4.00559	2.9034	1.294	2.24375	0.0248485	0.0411002	0	1.12402	1.42794	5.21767	10.4264	5.83755		mRNA_D-dichotoma_M_contig3820.12687	0	NA	NA	NA	NA	NA	0	0	0	0	0	0
Ec-16_004160	299.124	-1.04795	0.336336	-3.11579	0.00183453	0.00480307	410.716	497.648	301.132	175.028	259.906	150.317		mRNA_S-promiscuus_M_contig27.7968.1	487.13	-0.0228157	0.260559	-0.0875647	0.930223	0.959542	567.803	435.852	469.717	573.144	463.357	412.909		Upin_00006214	52.9113	1.41912	0.349414	4.06141	4.87764e-05	0.000334192	48.0597	20.6187	28.3988	18.8782	63.6386	84.3712	72.6096	86.7153		mRNA_D-herbacea_M_contig363.9418.1	52.92	8.58028	1.20011	7.14958	8.70434e-13	4.4868e-12	0	0	0	109.571	102.873	105.076		mRNA_D-dichotoma_M_contig3839.12723	317.837	-0.131301	0.236691	-0.554736	0.579075	0.830984	354.235	274.352	368.744	297.868	278.697	333.128
Ec-16_004170	53.5786	-2.27019	0.46662	-4.86517	1.14358e-06	5.86599e-06	113.91	75.2546	77.0472	19.4626	23.4485	12.3485		mRNA_S-promiscuus_M_contig27.7969.1	53.318	0.164068	0.453737	0.361592	0.717657	0.817804	55.369	32.9786	62.7639	78.42	43.897	46.4793		Upin_00006223	18.4241	4.36643	1.09132	4.00107	6.30569e-05	0.000420389	7.2941	0	0	0	10.1166	22.6746	52.2085	55.0994		mRNA_D-herbacea_M_contig375.9608.1	46.466	1.32256	0.335162	3.94604	7.94536e-05	0.000197078	16.9508	34.8447	25.703	71.8878	53.5219	75.8881		mRNA_D-dichotoma_M_contig3864.12790	59.1987	0.100177	0.468226	0.21395	0.830586	0.943372	74.4096	49.6633	47.1601	37.385	83.8023	62.7718
Ec-16_004200	44.5324	-1.16656	0.477417	-2.44349	0.0145462	0.0298782	80.9267	59.626	44.1587	35.5493	22.1972	24.7364		mRNA_S-promiscuus_M_contig27.7970.1	2558.67	-0.0631617	0.24699	-0.255726	0.798162	0.877441	2875.93	2072.3	2896.25	2799.88	2397.75	2309.91		Upin_00006224	135.113	1.54148	0.276572	5.57353	2.49626e-08	3.65642e-07	45.1463	64.8019	76.5541	90.0346	195.979	255.242	151.746	201.4		mRNA_D-herbacea_M_contig375.9609.1	55.3822	1.27152	0.282974	4.49343	7.00857e-06	1.97483e-05	25.4261	34.8447	35.6986	77.6852	82.0206	76.6178		mRNA_D-dichotoma_M_contig3864.12791	0.116152	0.942068	4.07944	0.230931	0.817368	NA	0	0	0	0.696915	0	0
Ec-16_004210	222.894	-1.69037	0.370457	-4.56294	5.04427e-06	2.30667e-05	431.07	391.675	197.926	115.311	89.3631	112.018		mRNA_S-promiscuus_M_contig27.7971.1	6499.77	0.102403	0.201348	0.508585	0.611043	0.738061	6206.75	6702.68	5897.78	6324.91	6406.03	7460.47		Upin_00006235	50.4331	4.65485	0.975987	4.76938	1.84796e-06	1.84271e-05	7.2532	7.86268	0	0	15.938	34.7889	191.765	145.857		mRNA_D-herbacea_M_contig375.9610.1	51.1582	1.45036	0.330482	4.3886	1.1408e-05	3.14396e-05	10.5942	30.3486	38.5545	80.0042	72.2894	75.1584		mRNA_D-dichotoma_M_contig3864.12792	196.496	-0.260372	0.274133	-0.949802	0.342213	0.667432	253.498	184.651	206.01	209.506	155.213	170.099
Ec-16_004280	1564.4	-2.221	0.322767	-6.88112	5.93848e-12	6.48392e-11	1846.38	2853.29	3029.21	690.907	378.673	587.958		mRNA_S-promiscuus_M_contig27.7972.1	2447.01	-0.194478	0.343512	-0.566147	0.571294	0.705455	3080.03	2817.44	1937.58	1507.41	3031.82	2307.75		Upin_00006258	18.6009	1.87156	0.45705	4.09488	4.22386e-05	0.000295709	10.0775	10.8323	6.21721	4.36672	30.5323	29.1868	25.3073	32.2867		mRNA_D-herbacea_M_contig375.9613.1	64.2837	1.31782	0.276721	4.76229	1.91411e-06	5.72354e-06	36.0203	37.0927	37.1265	84.6421	109.824	80.996		mRNA_D-dichotoma_M_contig3864.12793	24.8548	-0.175561	0.537128	-0.326852	0.74378	0.910709	39.1763	20.6823	19.6992	23.763	24.0784	21.7296
Ec-16_004290	50.1351	-1.14952	0.424373	-2.70876	0.00675349	0.0152384	63.7214	63.8288	79.8318	30.8205	23.2537	39.3543		mRNA_S-promiscuus_M_contig27.7974.1	1312.62	-0.335305	0.217857	-1.5391	0.12378	0.233374	1553.59	1601.69	1238.07	1152.1	1171.56	1158.74		Upin_00006294	36.3745	3.3457	0.85867	3.89638	9.7643e-05	0.000618184	7.28319	0	16.0496	2.90422	19.5238	34.0297	114.216	96.9896		mRNA_D-herbacea_M_contig375.9614.1	21.6798	1.23292	0.507762	2.42815	0.0151761	0.0262182	4.23769	13.4883	19.9912	42.3211	20.8527	29.1877		mRNA_D-dichotoma_M_contig3875.12822	119.996	0.108604	1.01453	0.107048	0.914751	0.970148	304.4	28.1081	14.2292	51.149	176.707	145.381
Ec-16_004300	746.235	-1.62705	0.322794	-5.04052	4.64263e-07	2.54549e-06	746.323	1375.1	1261.22	347.055	451.733	295.983		mRNA_S-promiscuus_M_contig27.7976.1	1172.62	0.801683	0.478844	1.67421	0.0940902	0.18821	809.907	1228.23	526.407	646.723	1878.79	1945.64		Upin_00006323	57.9567	1.56586	0.294506	5.3169	1.05549e-07	1.37991e-06	30.4741	33.4134	30.9355	21.7984	84.7476	112.163	76.7045	73.4168		mRNA_D-herbacea_M_contig382.9781.1	63.0733	1.54834	0.294046	5.26562	1.39716e-07	4.70776e-07	40.258	21.3564	37.1265	86.3814	88.9715	104.346		mRNA_D-dichotoma_M_contig3875.12823	454.023	-0.298435	0.594818	-0.501725	0.615861	0.851353	881.942	275.044	345.391	166.934	488.701	566.126
Ec-16_004320	1366.57	-3.84085	0.344368	-11.1533	6.89717e-29	4.00133e-27	1612.74	2869.71	3182.37	213.827	191.888	128.866		mRNA_S-promiscuus_M_contig27.7977.1	4663.72	-0.570331	0.308618	-1.84802	0.0646001	0.1405	5205.77	4774.77	6741.05	3974.25	4690.15	2596.35		Upin_00006358	22.5983	4.09124	0.742743	5.50828	3.6235e-08	5.13794e-07	1.42405	2.96243	1.2518	4.37629	19.7263	26.4411	66.1634	58.4409		mRNA_D-herbacea_M_contig531.12417.1	8.82362	5.00174	1.29315	3.86786	0.000109796	0.000267189	0	1.12402	0	16.2327	18.0723	17.5126		mRNA_D-dichotoma_M_contig3956.13014	5566.6	1.25497	0.51744	2.42533	0.0152943	0.115805	5591.79	2305.41	1966.14	8246.72	4126.93	11162.6
Ec-16_004330	1064.56	-2.69222	0.291176	-9.24603	2.32993e-20	6.48445e-19	1243.69	2154.66	2133.41	303.696	286.74	265.141		mRNA_S-promiscuus_M_contig27.7984.1	1024.59	-0.280492	0.343003	-0.817753	0.413498	0.567561	1035.73	831.596	1504.31	990.415	651.626	1133.88		Upin_00006361	54.6334	2.37359	0.371212	6.39415	1.61442e-10	3.55055e-09	14.4558	23.6092	19.8451	11.6349	73.2857	67.5306	104.471	122.234		mRNA_D-herbacea_M_contig543.12589.1	23.7922	1.27379	0.42718	2.98186	0.00286503	0.00565433	10.5942	13.4883	17.1353	29.5668	34.7545	37.2144		mRNA_D-dichotoma_M_contig3966.13035	0.399443	2.08364	4.0207	0.518229	0.604298	NA	0	0	0	0	0	2.39666
Ec-16_004420	849.761	-1.29194	0.474607	-2.72213	0.00648632	0.014702	1267.34	987.806	1365.1	585.472	724.017	168.836		mRNA_S-promiscuus_M_contig27.7985.1	2.19578	-3.48945	1.87765	-1.85842	0.06311	0.138036	4.34266	1.78263	6.07393	0	0.975489	0		Upin_00006367	355.507	1.2917	0.272061	4.74783	2.05607e-06	2.02084e-05	166.136	231.675	206.116	220.699	616.672	675.519	386.692	340.548		mRNA_D-herbacea_M_contig618.13481.1	202.687	1.43206	0.169744	8.43659	3.26716e-17	2.27337e-16	129.249	105.658	97.1002	298.566	271.78	313.768		mRNA_D-dichotoma_M_contig397.13039	351.552	-0.445071	0.275554	-1.61519	0.106271	0.373327	335.954	364.547	514.648	269.678	284.509	339.979
Ec-16_004470	1028.02	-1.68988	0.248984	-6.7871	1.14408e-11	1.20988e-10	1741.1	1680.05	1287.49	525.915	537.644	395.9		mRNA_S-promiscuus_M_contig27.7986.1	1.03269	0.987367	2.3282	0.424091	0.6715	0.782198	1.08567	0	1.01232	1.9363	0	2.16183		Upin_00006375	11.3154	2.65386	0.807462	3.28666	0.00101382	0.00471791	4.32568	2.95309	4.96903	0	10.8967	8.53782	30.2029	28.6383		mRNA_D-herbacea_M_contig986.16201.1	2261.87	2.78885	0.146964	18.9764	2.67274e-80	1.40097e-78	688.624	493.445	542.619	3997.31	3241.21	4608.01		mRNA_D-dichotoma_M_contig397.13040	115.501	0.0613229	0.341341	0.179653	0.857425	0.951276	90.1313	129.858	119.424	148.487	114.559	90.5502
Ec-16_004650	866.246	-2.23943	0.328726	-6.81244	9.59598e-12	1.022e-10	910.476	1616.68	1761.78	314.741	240.348	353.454		mRNA_S-promiscuus_M_contig27.7987.1	150.849	-0.32572	0.35956	-0.905885	0.364997	0.519421	159.593	114.088	229.797	123.923	120.961	156.732		Upin_00006388	52.4859	1.55358	0.450978	3.44491	0.000571256	0.00290089	17.4603	15.7132	32.1209	42.1207	104.179	103.547	62.8228	41.9234		mRNA_D-herbacea_M_contig1026.492.1	238.715	-0.796403	0.154377	-5.15883	2.48501e-07	8.16304e-07	334.777	302.362	272.737	164.067	159.871	198.477		mRNA_D-dichotoma_M_contig397.13041	218.748	-0.0432493	0.258972	-0.167004	0.867367	0.954991	224.521	217.355	223.16	169.594	250.882	226.976
Ec-16_004670	7588.48	-3.0305	0.282057	-10.7443	6.30473e-27	3.16697e-25	9252.38	14710.9	16603.1	1880.64	1579.18	1504.6		mRNA_S-promiscuus_M_contig27.7989.1	380.169	-0.472071	0.332805	-1.41846	0.156057	0.279774	425.581	312.851	587.146	362.087	250.701	342.65		Upin_00006391	92.5384	1.34001	0.463721	2.8897	0.00385614	0.0145582	92.8177	71.7516	17.3302	27.6147	131.141	129.937	145.254	124.461		mRNA_D-herbacea_M_contig137.2272.1	0	NA	NA	NA	NA	NA	0	0	0	0	0	0		mRNA_D-dichotoma_M_contig397.13042	4.22316	2.56618	1.72807	1.485	0.137544	0.429636	3.95427	0	0	3.47655	7.06714	10.841
Ec-16_004770	321.763	-2.2078	0.358226	-6.16314	7.13148e-10	5.88963e-09	332.779	590.753	663.684	128.781	86.2208	128.362		mRNA_S-promiscuus_M_contig27.7998.1	965.568	-0.0342139	0.235032	-0.145571	0.88426	0.93174	880.475	874.379	1176.32	977.829	966.709	917.696		Upin_00006392	131.396	1.26512	0.267165	4.73536	2.18668e-06	2.13946e-05	57.8945	63.9214	101.63	85.7861	211.757	219.557	142.822	167.801		mRNA_D-herbacea_M_contig146.2689.1	89.5752	-0.797701	0.210673	-3.78645	0.000152815	0.000364147	108.061	115.774	117.091	67.2499	70.8992	58.3755		mRNA_D-dichotoma_M_contig397.13043	0	NA	NA	NA	NA	NA	0	0	0	0	0	0
Ec-16_004780	110.214	-2.04788	0.438285	-4.67249	2.97575e-06	1.4166e-05	132.605	186.19	213.592	41.1343	24.4383	63.3235		mRNA_S-promiscuus_M_contig27.7999.1	26.0832	0.89281	0.532998	1.67507	0.0939201	0.187949	27.1416	10.6958	17.2095	30.9807	38.0441	32.4274		Upin_00006418	37.5863	1.6949	0.52469	3.23029	0.00123667	0.00557608	8.73216	9.82015	22.2344	30.4998	29.6589	43.2594	85.6664	70.8192		mRNA_D-herbacea_M_contig146.2690.1	448.056	-0.959088	0.112616	-8.51645	1.64516e-17	1.16627e-16	620.821	550.771	605.448	300.306	303.059	307.931		mRNA_D-dichotoma_M_contig3970.13044	1.29727	0.997272	2.85078	0.349825	0.72647	NA	2.72488	0	0	2.69134	2.36739	0
Ec-16_004810	181.875	-1.73451	0.38464	-4.50945	6.49964e-06	2.92191e-05	175.84	339.982	323.584	79.1653	107.944	64.7345		mRNA_S-promiscuus_M_contig27.8001.1	1099.2	-0.509809	0.280408	-1.8181	0.0690494	0.147897	1486.28	1101.66	1286.66	788.072	1161.81	770.691		Upin_00006420	4.81475	5.3645	1.38345	3.87762	0.000105484	0.000661721	0	0	0	0	5.11579	4.28876	16.3373	12.7762		mRNA_D-herbacea_M_contig146.2691.1	577.528	0.39228	0.108865	3.60338	0.000314109	0.00071455	455.551	514.802	524.055	632.497	688.834	649.427		mRNA_D-dichotoma_M_contig3983.13064	208.279	-0.213749	0.264188	-0.809081	0.418469	0.73073	174.24	241.562	254.073	179.832	206.335	193.633
Ec-16_004890	329.849	-1.28959	0.21312	-6.051	1.4395e-09	1.13861e-08	483.02	444.637	476.865	193.254	194.333	186.988		mRNA_S-promiscuus_M_contig27.8002.1	1384.95	-0.463839	0.264247	-1.75533	0.0792036	0.164746	1674.1	1603.47	1539.74	1031.08	1499.33	962.013		Upin_00006427	21.9661	1.52419	0.396507	3.84404	0.000121026	0.000749247	11.6298	8.8407	13.597	11.6216	38.3592	32.6348	30.1892	28.8566		mRNA_D-herbacea_M_contig146.2694.1	37.2061	0.868277	0.339654	2.55636	0.0105775	0.0188667	25.4261	30.3486	22.8471	53.9159	39.6201	51.0785		mRNA_D-dichotoma_M_contig3983.13065	441.853	-0.212197	0.278789	-0.761138	0.446575	0.74964	401.372	457.748	562.578	334.864	510.249	384.305
Ec-16_004910	269.022	-1.45725	0.375329	-3.88261	0.000103341	0.000363581	353.297	372.843	457.098	163.183	78.0657	189.643		mRNA_S-promiscuus_M_contig27.8004.1	17983.2	-0.776593	0.419772	-1.85003	0.0643086	0.139995	34092.1	23742.8	10294.3	12929.6	14772.8	12067.3		Upin_00006431	79.7455	2.88384	0.483874	5.95989	2.52402e-09	4.52794e-08	11.6035	5.89722	24.7557	34.881	173.88	177.503	110.98	98.4643		mRNA_D-herbacea_M_contig146.2696.1	143.274	0.144439	0.209822	0.688386	0.49121	0.573229	135.606	139.379	132.799	133.34	124.421	194.098		mRNA_D-dichotoma_M_contig4057.13301	130.241	0.507327	0.371434	1.36586	0.171982	0.482117	84.1267	155.291	82.7843	170.694	148.147	140.402
Ec-16_004980	282.64	-1.35234	0.387798	-3.48723	0.000488049	0.00148141	577.231	341.948	299.046	159.865	211.027	106.721		mRNA_S-promiscuus_M_contig27.8005.1	441.382	-0.895013	0.321461	-2.78421	0.00536587	0.0187548	662.256	474.179	586.134	275.922	418.485	231.316		Upin_00006433	8.11837	4.07524	1.13674	3.58502	0.000337053	0.00183313	0	1.96307	0	1.45181	5.78216	10.6305	30.1839	14.9355		mRNA_D-herbacea_M_contig146.2700.1	110.152	-0.926615	0.208735	-4.43918	9.03018e-06	2.51669e-05	154.676	151.743	127.087	82.3232	61.1679	83.9147		mRNA_D-dichotoma_M_contig4065.13318	5.61797	-0.213872	1.15315	-0.185467	0.852862	0.950308	1.34271	8.18801	8.22595	1.96617	5.70604	8.27896
Ec-16_005060	1115.91	-2.1533	0.356368	-6.04233	1.51906e-09	1.19866e-08	1513.65	1963.35	1989.74	474.672	222.358	531.705		mRNA_S-promiscuus_M_contig27.8006.1	1263.7	-0.103896	0.243507	-0.426667	0.669622	0.780923	1359.25	1275.47	1292.73	953.626	1351.05	1350.06		Upin_00006452	33.5563	2.51423	0.764874	3.28712	0.00101219	0.00471471	15.9018	3.93484	17.3641	2.90872	15.963	22.0361	85.699	104.643		mRNA_D-herbacea_M_contig146.2701.1	82.2282	0.135232	0.28376	0.476573	0.633666	0.704965	40.258	93.2938	98.5281	78.8447	102.178	80.2663		mRNA_D-dichotoma_M_contig4065.13319	1101.25	-0.122984	0.331351	-0.371159	0.710519	0.897714	1434.91	934.802	1074.38	698.875	1309.36	1155.18
Ec-16_005080	162.602	-1.2339	0.42079	-2.93235	0.00336407	0.00825903	178.061	256.468	250.003	95.2381	52.4499	143.394		mRNA_S-promiscuus_M_contig27.8007.1	1657.4	-0.516094	0.223494	-2.3092	0.0209324	0.0573407	2188.7	1667.65	1996.3	1385.42	1452.5	1253.86		Upin_00006465	16.4755	3.79752	1.0424	3.64305	0.000269423	0.00151305	0	6.88275	1.23892	0	7.97492	13.4974	53.0464	49.1633		mRNA_D-herbacea_M_contig146.2702.1	61.5724	-0.0988879	0.255394	-0.387197	0.69861	0.761377	74.1595	53.953	64.2575	56.2348	64.6434	56.1864		mRNA_D-dichotoma_M_contig4065.13320	6.51563	-0.692109	0.887974	-0.779425	0.435729	0.742666	7.88437	9.04827	6.99368	3.36383	4.56089	7.24272
Ec-16_005110	684.899	-1.49745	0.203729	-7.35023	1.97872e-13	2.60395e-12	1071.07	1066.9	896.436	367.199	347.494	360.303		mRNA_S-promiscuus_M_contig27.8009.1	597.664	0.640443	0.421665	1.51884	0.128802	0.24064	416.896	647.094	337.103	381.45	925.739	877.702		Upin_00006480	58.458	2.25262	0.33967	6.63178	3.3166e-11	8.01883e-10	17.4682	22.5851	27.1717	13.0707	107.051	70.9116	119.931	89.4743		mRNA_D-herbacea_M_contig146.2704.1	0.951963	-3.97849	2.66775	-1.49133	0.135875	0.188049	0	0	5.71178	0	0	0		mRNA_D-dichotoma_M_contig4068.13323	386.605	-0.201601	0.46819	-0.430596	0.666762	0.877771	677.356	276.315	287.521	301.286	269.094	508.058
Ec-16_005120	649.138	-1.16135	0.250405	-4.63787	3.52013e-06	1.65613e-05	798.28	1008.62	884.796	461.925	317.717	423.491		mRNA_S-promiscuus_M_contig27.8010.1	1035.26	0.658687	0.282249	2.33371	0.0196108	0.0544133	945.615	712.16	751.142	1075.61	1101.33	1625.69		Upin_00006507	160.842	1.2582	0.172919	7.27625	3.43231e-13	1.16367e-11	108.807	93.3674	90.3464	87.1985	231.817	212.988	244.805	217.408		mRNA_D-herbacea_M_contig146.2705.1	149.898	0.0616875	0.215876	0.285754	0.775066	0.824882	139.844	171.975	127.087	164.067	113.995	182.423		mRNA_D-dichotoma_M_contig410.13427	4.3969	0.275846	1.39351	0.19795	0.843084	0.946941	1.31091	2.47325	7.9581	0.674808	9.13653	4.82781
Ec-16_005140	761.897	-1.67703	0.555473	-3.01911	0.00253522	0.00641141	1546.84	917.101	1017.77	309.481	673.763	106.429		mRNA_S-promiscuus_M_contig27.8011.1	11668.1	-0.367151	0.199114	-1.84392	0.0651948	0.141387	13335.2	12348.3	13751.4	10486	10951.8	9135.88		Upin_00006582	168.836	1.69133	0.300099	5.63591	1.74134e-08	2.63506e-07	95.8568	75.6551	82.8645	65.384	329.448	338.518	177.881	185.081		mRNA_D-herbacea_M_contig146.2706.1	251.916	0.050693	0.159529	0.317766	0.750662	0.804644	190.696	272.013	275.593	274.797	248.842	249.555		mRNA_D-dichotoma_M_contig410.13429	319.888	0.66313	0.394518	1.68086	0.0927901	0.346116	252.434	237.869	251.874	207.562	536.442	433.145
Ec-17_000030	2223.25	-2.66733	0.37798	-7.05679	1.70395e-12	1.99817e-11	1884.11	4756.49	4884.95	635.746	649.84	528.372		mRNA_S-promiscuus_M_contig27.8012.1	7446.37	0.815504	0.331188	2.46236	0.0138025	0.0407132	5432.67	6134.02	4621.25	6611.48	8320.92	13557.9		Upin_00006633	172.731	1.3592	0.16999	7.99577	1.28765e-15	6.20664e-14	101.595	89.4267	90.3238	107.536	259.296	260.517	226.848	246.305		mRNA_D-herbacea_M_contig162.3475.1	87.1593	0.128877	0.231329	0.557119	0.577446	0.655549	93.2291	95.5418	61.4016	95.6572	91.7519	85.3741		mRNA_D-dichotoma_M_contig410.13430	1628.99	2.00723	0.87138	2.3035	0.0212505	0.144494	1661.4	102.466	184.157	3500.54	1721.06	2604.34
Ec-17_000130	225.989	-1.22461	0.455785	-2.68682	0.00721357	0.0161438	537.597	250.705	161.065	148.019	125.497	133.048		mRNA_S-promiscuus_M_contig27.8013.1	1257.16	-0.102336	0.26504	-0.386115	0.699411	0.804223	1420.05	1351.23	1133.8	923.613	1379.34	1334.93		Upin_00006676	16.3936	1.62333	0.592222	2.74109	0.0061236	0.0214903	11.5594	5.90298	6.20329	8.727	10.1605	19.9069	39.9939	28.6945		mRNA_D-herbacea_M_contig163.3511.1	11.4881	0.73423	0.608811	1.20601	0.227816	0.29611	12.7131	6.74413	7.13972	17.972	9.03617	15.3236		mRNA_D-dichotoma_M_contig4114.13446	5.7436	1.11252	1.4499	0.767307	0.442899	0.747455	2.67972	0	8.19546	2.61725	8.02881	12.9404
Ec-17_000210	62699.7	-3.57329	0.243012	-14.7042	6.06042e-49	1.07367e-46	116552	123495	106994	11140.4	7250.86	10764.9		mRNA_S-promiscuus_M_contig27.8017.1	7175.9	-0.341498	0.365399	-0.934591	0.349999	0.503298	9954.47	9890.91	4218.34	5872.79	6822.57	6296.32		Upin_00006727	12.4331	1.80625	0.576518	3.13304	0.00173007	0.00738795	2.75102	7.97325	3.83555	7.35998	17.822	27.4804	16.3716	15.871		mRNA_D-herbacea_M_contig163.3512.1	11.0464	1.04633	0.655402	1.59647	0.110384	0.156842	8.47538	8.99217	4.28383	23.1896	11.1214	10.2157		mRNA_D-dichotoma_M_contig4132.13507	76.8628	0.925597	0.414316	2.23404	0.0254806	0.161691	33.5595	59.0375	65.3911	76.2608	105.883	121.045
Ec-17_000220	42903.7	-3.63807	0.19301	-18.8491	2.98823e-79	1.82349e-76	73478.9	91407.1	73397.1	6647.74	6154.16	6337.34		mRNA_S-promiscuus_M_contig27.8018.1	2983.43	-0.354906	0.317301	-1.11852	0.263347	0.409879	4309.01	2430.61	3306.24	1962.44	2888.42	3003.86		Upin_00006738	49.5855	2.44522	0.480866	5.08504	3.67549e-07	4.33897e-06	7.2629	5.89499	28.4436	20.3411	65.1614	83.7383	107.707	78.135		mRNA_D-herbacea_M_contig163.3513.1	23.1063	0.755629	0.415859	1.81703	0.0692126	0.103606	19.0696	15.7363	17.1353	27.8275	34.0594	24.8096		mRNA_D-dichotoma_M_contig4148.13530	56.5856	-0.749324	0.620117	-1.20836	0.226909	0.553074	84.0956	60.3094	67.8468	15.2534	37.5887	74.4198
Ec-17_000270	487.18	-1.3162	0.317642	-4.14364	3.41834e-05	0.000133083	596.423	745.713	743.515	312.969	178.02	346.441		mRNA_S-promiscuus_M_contig27.8020.1	22.9177	0.613241	0.595431	1.02991	0.303052	0.454687	17.3707	9.80445	27.3327	37.7578	21.4607	23.7801		Upin_00006814	24.1286	1.28128	0.417986	3.06537	0.00217398	0.00897216	13.841	18.9107	14.0174	8.80947	22.9455	37.5122	34.3574	42.6354		mRNA_D-herbacea_M_contig163.3514.1	27.8387	0.855517	0.382571	2.23623	0.0253365	0.0418398	21.1884	22.4804	15.7074	33.0452	40.3152	34.2956		mRNA_D-dichotoma_M_contig4148.13531	95.9326	-0.135734	0.52739	-0.257369	0.796894	0.932724	56.4112	134.762	109.158	53.2074	141.55	80.5073
Ec-17_000300	233.723	-1.52621	0.508187	-3.00325	0.00267116	0.00672037	116.354	475.618	449.22	101.926	141.651	117.569		mRNA_S-promiscuus_M_contig27.8021.1	2026.6	0.475441	0.290617	1.63597	0.101845	0.200685	1552.5	1991.19	1542.78	1895.63	2070.96	3106.55		Upin_00006830	39.8492	1.21868	0.354351	3.4392	0.000583445	0.00294889	33.0541	18.7182	21.1614	23.2976	40.7426	47.7253	60.4161	73.6784		mRNA_D-herbacea_M_contig163.3515.1	63.525	0.693504	0.250371	2.7699	0.00560729	0.0105033	48.7334	48.3329	48.5501	75.3663	80.6305	79.5366		mRNA_D-dichotoma_M_contig4166.13570	10.0795	-2.41221	1.43442	-1.68167	0.0926335	0.34583	4.01686	17.9358	28.7419	0.652556	9.13011	0
Ec-17_000330	12151.2	-1.87496	0.404842	-4.63135	3.63289e-06	1.7048e-05	18971.5	22001	16316.3	4987.49	8132.12	2498.91		mRNA_S-promiscuus_M_contig27.8022.1	1306.67	-0.350312	0.297289	-1.17835	0.238656	0.382257	1791.35	1485.82	1116.59	941.04	1423.24	1081.99		Upin_00006862	26.6592	2.78036	0.753566	3.6896	0.00022461	0.00129389	5.66692	17.7978	1.25563	1.46029	23.4359	31.5011	69.4505	62.7051		mRNA_D-herbacea_M_contig163.3516.1	274.864	0.784484	0.142064	5.52206	3.35048e-08	1.19941e-07	228.835	185.464	195.628	365.816	338.509	334.929		mRNA_D-dichotoma_M_contig4201.13667	2.56112	4.78882	3.92454	1.22023	0.222379	0.547382	0	0	0	0	15.3667	0
Ec-17_000360	408.301	-1.88381	0.3193	-5.89983	3.6388e-09	2.71526e-08	505.658	807.232	614.771	190.305	123.912	207.93		mRNA_S-promiscuus_M_contig27.8023.1	4330.36	0.667567	0.259503	2.57249	0.0100971	0.0314798	3337.34	3189.12	3511.74	5167.97	6647.95	4128.01		Upin_00006925	29.4028	1.21868	0.381809	3.19186	0.00141362	0.00623605	10.1294	20.6526	24.7909	14.5406	44.9664	46.1886	42.4391	31.5145		mRNA_D-herbacea_M_contig163.3517.1	1561.64	-0.35525	0.110316	-3.2203	0.00128055	0.00266654	1970.52	1706.26	1586.45	1387.32	1236.57	1482.74		mRNA_D-dichotoma_M_contig4302.13894	84.4302	0.490492	0.449484	1.09123	0.27517	0.601663	106.137	56.2493	48.6697	71.687	110.8	113.038
Ec-17_000420	102.242	-1.82561	0.454512	-4.01663	5.90359e-05	0.000218874	140.266	216.585	121.409	28.8377	68.2342	38.1237		mRNA_S-promiscuus_M_contig27.8024.1	1131.99	-0.672721	0.290327	-2.31712	0.0204973	0.0563691	1711.01	1201.49	1261.35	668.99	1058.41	890.673		Upin_00006942	37.5901	3.5839	0.573156	6.25293	4.02824e-10	8.33663e-09	4.37046	7.8541	7.40696	2.90414	37.5992	42.5353	88.9247	109.126		mRNA_D-herbacea_M_contig163.3518.1	1.4371	-3.52758	1.85759	-1.899	0.0575641	0.0878982	2.11884	4.49609	1.42794	0.579741	0	0		mRNA_D-dichotoma_M_contig438.14039	0.27507	-1.67491	4.05173	-0.413381	0.679328	NA	0	1.65042	0	0	0	0
Ec-17_000480	2492.16	-1.46108	0.252327	-5.7904	7.02179e-09	5.0061e-08	2654.62	4182.16	4132.45	1343.07	1350.95	1289.7		mRNA_S-promiscuus_M_contig27.8025.1	5899.84	-0.402635	0.246064	-1.6363	0.101776	0.200576	5429.42	6466.48	8257.51	5319.97	5004.26	4921.4		Upin_00006953	7.2817	3.26698	1.29649	2.51986	0.01174	0.0369946	5.77425	0	0	0	4.35636	4.97837	16.3249	26.8197		mRNA_D-herbacea_M_contig163.3521.1	1238.88	0.124827	0.104142	1.19863	0.230674	0.299162	1284.02	1108.29	1168.06	1260.94	1193.47	1418.52		mRNA_D-dichotoma_M_contig4394.14054	0.706432	2.92772	3.97078	0.737316	0.46093	NA	0	0	0	0.698015	3.54058	0
Ec-17_000550	519.682	-1.51856	0.503629	-3.01522	0.0025679	0.00648707	988.134	570.578	752.637	277.996	436.24	92.5055		mRNA_S-promiscuus_M_contig27.8026.1	6581.94	0.433181	0.334105	1.29654	0.194789	0.329197	4939.78	3992.19	7871.81	7770.35	8913.04	6004.48		Upin_00006957	35.3583	1.05734	0.361098	2.92812	0.0034102	0.0131283	13.0803	22.5943	28.4342	27.6027	55.0116	55.3419	34.2692	46.5324		mRNA_D-herbacea_M_contig163.3522.1	127.753	-0.363016	0.249695	-1.45384	0.14599	0.200523	105.942	207.944	114.236	99.1356	118.86	120.399		mRNA_D-dichotoma_M_contig4399.14063	32.7276	0.400241	1.09308	0.366159	0.714246	0.899636	73.5298	2.46923	8.97803	20.1988	51.3464	39.8435
Ec-17_000720	60.7309	-1.64558	0.488333	-3.36979	0.000752259	0.00217633	86.2832	80.586	109.351	30.4775	43.117	14.5713		mRNA_S-promiscuus_M_contig27.8027.1	18553.9	0.713865	0.315029	2.26603	0.0234495	0.0628184	14254.8	14599.7	13310	19556.6	16722.8	32879.2		Upin_00006958	94.3558	1.16726	0.298698	3.90783	9.31296e-05	0.000591848	73.1565	78.851	37.3867	42.243	117.963	123.312	126.56	155.374		mRNA_D-herbacea_M_contig163.3523.1	4374.83	-0.341401	0.0893295	-3.82182	0.000132471	0.000317971	5286.52	4620.85	4767.9	3817.59	3616.55	4139.55		mRNA_D-dichotoma_M_contig444.14155	2.30671	0.195272	2.12641	0.0918318	0.926832	0.974747	0	3.27538	3.0696	0.66416	6.8311	0
Ec-17_000760	273.907	-1.54452	0.333759	-4.62765	3.69838e-06	1.73257e-05	306.467	401.247	516.344	140.052	104.304	175.027		mRNA_S-promiscuus_M_contig27.8029.1	2522.19	-0.0131676	0.467043	-0.0281936	0.977508	0.988414	2144.19	3696.28	1760.43	1203.41	3909.76	2419.08		Upin_00006964	26.3993	1.89867	0.618281	3.07088	0.00213428	0.00883156	17.4726	12.7646	9.87913	4.35669	18.0809	20.5626	69.3471	58.7311		mRNA_D-herbacea_M_contig163.3524.1	32.634	0.507308	0.374714	1.35385	0.175783	0.236539	36.0203	17.9843	28.5589	46.3792	34.7545	32.1065		mRNA_D-dichotoma_M_contig444.14156	1.50857	-2.01419	2.00666	-1.00375	0.3155	NA	1.32938	4.90409	1.01659	0.664527	1.13686	0
Ec-17_000890	807.448	-1.11845	0.342455	-3.26597	0.00109092	0.00303973	1027.32	1137.32	1151.21	633.283	282.925	612.623		mRNA_S-promiscuus_M_contig27.8030.1	2074.11	0.016347	0.211114	0.0774321	0.93828	0.964399	2131.16	2046.46	2009.46	1802.69	2306.05	2148.86		Upin_00006972	186.726	1.3197	0.349902	3.77163	0.000162183	0.000969053	137.071	150.582	73.2634	65.4713	233.845	187.077	381.196	265.299		mRNA_D-herbacea_M_contig163.3525.1	33.1716	0.988009	0.410257	2.40827	0.0160283	0.0275792	40.258	13.4883	15.7074	37.1034	47.9612	44.5113		mRNA_D-dichotoma_M_contig444.14157	5.21834	0.429892	1.48589	0.289316	0.772339	0.923212	0	7.43655	5.71381	4.13379	12.8247	1.20115
Ec-17_000920	489.813	-1.48655	0.305328	-4.86869	1.12342e-06	5.76661e-06	502.667	727.758	935.764	230.957	252.066	289.669		mRNA_S-promiscuus_M_contig27.8031.1	391.098	0.425518	0.297177	1.43187	0.152182	0.274476	282.273	379.7	339.128	463.743	332.642	549.104		Upin_00006984	254.599	1.23142	0.33102	3.72007	0.00019917	0.00116468	131.062	105.059	172.871	200.402	418.004	516.167	221.909	271.316		mRNA_D-herbacea_M_contig163.3528.1	4.08163	-0.752437	1.15795	-0.649803	0.515819	0.597455	8.47538	0	7.13972	1.15948	6.25581	1.45939		mRNA_D-dichotoma_M_contig444.14159	1608.51	-0.00998531	0.304434	-0.0327996	0.973834	0.991332	1833.3	1567.41	1440.76	1087.06	2079.07	1643.47
Ec-17_000930	720.112	-1.3063	0.41364	-3.15807	0.00158815	0.004232	1290.54	966.668	819.23	408.738	629.006	206.492		mRNA_S-promiscuus_M_contig27.8032.1	757.14	0.0627394	0.229415	0.273476	0.784487	0.868102	817.506	696.116	708.625	680.608	877.94	762.044		Upin_00007008	137.551	4.23791	0.753142	5.62698	1.83396e-08	2.7669e-07	28.705	19.7099	2.49158	4.36946	86.6297	79.8163	492.344	386.341		mRNA_D-herbacea_M_contig163.3530.1	397.142	0.62587	0.127293	4.91678	8.79782e-07	2.73722e-06	264.855	339.454	326.999	469.59	487.953	494.002		mRNA_D-dichotoma_M_contig444.14160	4.73922	-3.66397	1.51368	-2.42057	0.0154963	0.116919	3.92561	12.2164	9.96794	0	1.1298	1.19557
Ec-17_000940	6861.9	-1.35286	0.192954	-7.01129	2.36128e-12	2.70358e-11	10109	8800.74	10677.8	4086.6	3492	4005.28		mRNA_S-promiscuus_M_contig27.8033.1	486.824	-0.0979865	0.219745	-0.44591	0.655663	0.771198	483.121	473.288	553.74	446.316	507.254	457.226		Upin_00007039	23.7867	5.13501	0.960294	5.34733	8.92591e-08	1.17612e-06	1.44484	0	0	4.36355	20.3216	24.1732	74.2747	65.7159		mRNA_D-herbacea_M_contig173.3943.1	45.846	0.985904	0.326638	3.01833	0.00254169	0.00505655	42.3769	24.7285	27.1309	58.5538	50.0465	72.2396		mRNA_D-dichotoma_M_contig4488.14233	227.67	0.154234	0.357273	0.431697	0.665962	0.877047	300.537	204.174	143.082	278.006	210.776	229.448
Ec-17_000960	55.2947	-1.4011	0.574733	-2.43783	0.0147757	0.0302604	135.407	58.8065	46.187	39.6592	18.8301	32.878		mRNA_S-promiscuus_M_contig27.8034.1	857.042	0.188174	0.258791	0.727124	0.46715	0.616217	618.83	971.532	812.894	947.817	909.155	882.025		Upin_00007047	86.4533	1.17071	0.291315	4.01873	5.85133e-05	0.000393576	30.4817	45.2035	63.0989	74.1109	119.502	105.765	122.399	131.065		mRNA_D-herbacea_M_contig173.3945.1	401.345	0.518829	0.121406	4.27352	1.92415e-05	5.16435e-05	298.757	359.687	326.999	462.633	474.747	485.246		mRNA_D-dichotoma_M_contig4488.14234	0	NA	NA	NA	NA	NA	0	0	0	0	0	0
Ec-17_000990	78.8424	-9.76809	2.22434	-4.39146	1.12592e-05	4.83091e-05	403.059	49.9792	20.016	0	0	0		mRNA_S-promiscuus_M_contig27.8035.1	141.219	-0.079584	0.259323	-0.306892	0.758926	0.849697	135.708	141.719	157.922	139.413	138.519	134.033		Upin_00007048	29.8001	3.50046	0.650086	5.38461	7.26026e-08	9.76253e-07	4.37813	7.85055	3.69955	2.9031	20.9522	35.4243	85.6527	77.5401		mRNA_D-herbacea_M_contig173.3946.1	102.581	0.07818	0.202984	0.385154	0.700123	0.762606	95.348	102.286	101.384	108.411	115.385	92.6711		mRNA_D-dichotoma_M_contig4498.14258	8.53521	1.38083	1.59159	0.867577	0.385626	0.70393	13.4116	0	1.02497	1.96499	17.0767	17.733
Ec-17_001010	167.441	-1.48187	0.583144	-2.54117	0.0110482	0.0234697	424.178	180.97	134.357	115.673	33.0593	116.408		mRNA_S-promiscuus_M_contig27.8036.1	2148.74	-0.537684	0.25474	-2.11072	0.0347966	0.0864819	2414.52	2251.46	2968.13	2048.6	1775.39	1434.37		Upin_00007064	180.073	2.16008	0.269702	8.00914	1.15514e-15	5.62181e-14	52.0667	47.2124	80.5962	84.3447	240.12	252.307	341.155	342.784		mRNA_D-herbacea_M_contig173.3947.1	349.864	-0.40531	0.130849	-3.09755	0.00195127	0.00394491	349.609	448.485	394.113	304.364	295.413	307.201		mRNA_D-dichotoma_M_contig4538.14370	17.3919	-0.498912	0.593394	-0.840776	0.400473	0.717407	14.4919	27.1012	19.0643	12.0714	15.941	15.6819
Ec-17_001030	831.849	-1.97828	0.422584	-4.68138	2.84947e-06	1.3612e-05	2228.71	920.541	831.351	420.566	325.293	264.631		mRNA_S-promiscuus_M_contig27.8038.1	5.18416	1.58688	1.09071	1.45491	0.145694	0.265111	1.08567	3.56525	3.03696	9.68148	2.92647	10.8091		Upin_00007072	228.578	4.30351	0.242471	17.7485	1.76998e-70	2.05413e-67	14.262	25.6644	23.7627	23.3331	437.327	386.404	460.656	457.211		mRNA_D-herbacea_M_contig173.3948.1	1004.2	-0.656432	0.132861	-4.94074	7.78281e-07	2.43482e-06	1385.72	1258.9	1043.83	771.055	678.408	887.307		mRNA_D-dichotoma_M_contig4538.14371	734.017	1.25053	0.875402	1.42852	0.153141	0.45443	856.056	215.551	231.954	98.6109	1660.66	1341.27
Ec-17_001180	480.884	-1.35843	0.492639	-2.75745	0.00582533	0.0133526	899.868	536.937	638.843	267.04	442.592	100.024		mRNA_S-promiscuus_M_contig27.8039.1	24.5615	0.131501	0.718681	0.182975	0.854818	0.912702	22.799	39.2178	8.09857	16.4585	17.5588	43.2365		Upin_00007093	360.668	1.84968	0.177445	10.424	1.92701e-25	2.71085e-23	153.029	153.139	149.337	171.33	481.47	499.009	644.485	633.544		mRNA_D-herbacea_M_contig173.3949.1	693.908	-0.999564	0.119378	-8.37309	5.61248e-17	3.84946e-16	1002.21	914.953	859.622	452.777	412.884	521.001		mRNA_D-dichotoma_M_contig4541.14394	2.44589	-0.0139629	1.45341	-0.00960701	0.992335	0.997425	1.31134	3.30766	2.85302	4.8328	1.16859	1.20193
Ec-17_001240	696.6	-1.40812	0.247564	-5.68789	1.2862e-08	8.85928e-08	784.18	1169.02	1082.88	386.561	397.451	359.51		mRNA_S-promiscuus_M_contig27.8041.1	42.03	0.632337	0.515817	1.22589	0.220239	0.360691	21.7133	45.457	31.382	37.7578	38.0441	77.8258		Upin_00007098	92.6	1.70311	0.310088	5.49236	3.96601e-08	5.59731e-07	54.9707	43.2758	42.1527	33.4456	116.059	99.4942	155.885	195.517		mRNA_D-herbacea_M_contig173.3950.1	336.359	0.22259	0.127059	1.75186	0.0797983	0.117628	275.45	328.214	324.143	361.758	373.959	354.631		mRNA_D-dichotoma_M_contig457.14438	4.37394	1.26199	1.12553	1.12124	0.262185	0.589331	1.32994	3.31448	2.8547	3.43603	7.10162	8.20686
Ec-17_001260	223.493	-1.1456	0.358822	-3.19266	0.00140967	0.00380998	363.833	250.295	309.433	133.371	192.772	91.2552		mRNA_S-promiscuus_M_contig27.8042.1	124.735	0.705704	0.454825	1.5516	0.120759	0.229002	72.7396	136.371	74.9118	106.496	119.01	238.882		Upin_00007140	234.252	1.61089	0.208865	7.71258	1.23302e-14	5.2108e-13	129.392	93.8477	130.302	109.439	285.138	327.478	395.383	403.038		mRNA_D-herbacea_M_contig173.3951.1	566.529	0.728952	0.1366	5.3364	9.48107e-08	3.24159e-07	470.383	342.827	471.221	668.441	746.527	699.776		mRNA_D-dichotoma_M_contig4601.14518	0.396797	2.07513	4.02137	0.516025	0.605837	NA	0	0	0	0	1.16718	1.2136
Ec-17_001270	1312.25	-1.22302	0.269662	-4.53537	5.75032e-06	2.60782e-05	1285.63	2017.81	2209.19	795.205	784.643	781.026		mRNA_S-promiscuus_M_contig27.8043.1	1177.44	-0.542517	0.208841	-2.59775	0.0093836	0.0296855	1467.82	1373.51	1347.4	847.129	1031.09	997.683		Upin_00007142	12.7115	3.53553	0.888196	3.98057	6.8749e-05	0.000453131	0	5.88912	0	1.45179	20.9597	12.0476	27.7364	33.607		mRNA_D-herbacea_M_contig173.3953.1	376.307	0.628606	0.19207	3.27279	0.00106491	0.00224019	258.499	233.796	394.113	421.471	544.256	405.71		mRNA_D-dichotoma_M_contig4601.14519	69.1644	1.28254	0.532386	2.40905	0.0159943	0.119596	27.5234	43.0097	49.5721	46.2052	126.036	122.64
Ec-17_001330	284.83	-1.63506	0.414309	-3.94648	7.93072e-05	0.000286298	519.885	356.57	417.371	113.959	221.91	79.287		mRNA_S-promiscuus_M_contig27.8044.1	624.868	-0.131263	0.236911	-0.554062	0.579536	0.712271	594.945	631.05	733.933	686.417	557.004	545.861		Upin_00007153	139.566	2.30249	0.204892	11.2376	2.66447e-29	4.96282e-27	39.3536	44.1737	45.6626	59.5289	232.774	216.893	237.398	240.747		mRNA_D-herbacea_M_contig173.3954.1	1770.92	0.406018	0.106547	3.81069	0.000138579	0.000331607	1379.37	1679.29	1505.05	1968.8	2224.29	1868.74		mRNA_D-dichotoma_M_contig4614.14541	94.3101	0.160194	0.49995	0.32042	0.74865	0.912737	114.022	48.3053	104.918	59.5983	131.25	107.767
Ec-17_001360	1325.38	-1.66701	0.263579	-6.3245	2.54056e-10	2.22888e-09	2050.15	2155.49	1842.1	682.097	458.615	763.827		mRNA_S-promiscuus_M_contig27.8045.1	256.844	-0.286142	0.334864	-0.854504	0.392826	0.547464	309.415	275.416	262.191	299.158	246.799	148.085		Upin_00007166	41.2558	1.59794	0.414286	3.85708	0.000114749	0.00071561	31.1386	23.7362	15.0765	11.6846	54.2195	39.3883	77.6252	77.1774		mRNA_D-herbacea_M_contig173.3955.1	67.6327	0.634641	0.252701	2.51143	0.0120245	0.0211992	59.3276	49.4569	51.406	93.918	75.0697	76.6178		mRNA_D-dichotoma_M_contig4614.14542	57.3826	1.30405	0.716141	1.82094	0.0686156	0.293267	53.7539	21.5017	24.7489	138.021	24.5277	81.7422
Ec-17_001380	31563.4	-5.47531	0.282045	-19.4129	6.00479e-84	4.71119e-81	40966.5	72750.7	71500.3	1410.03	1471.64	1281.41		mRNA_S-promiscuus_M_contig27.8046.1	1144.11	-0.64453	0.454453	-1.41825	0.156116	0.279827	2470.98	820.009	895.904	1044.63	901.351	731.779		Upin_00007199	115.766	1.42534	0.447055	3.18828	0.00143124	0.00629988	27.6902	30.4316	87.6287	105.993	137.358	134.677	186.819	215.53		mRNA_D-herbacea_M_contig173.3964.1	621.414	-0.414986	0.134321	-3.0895	0.00200492	0.0040482	637.772	819.412	669.706	521.767	603.338	476.49		mRNA_D-dichotoma_M_contig4614.14543	297.242	0.710729	0.247347	2.87341	0.00406065	0.0462746	226.975	212.469	236.263	300.639	369.746	437.359
Ec-17_001410	22464.5	-3.31035	0.29601	-11.1832	4.92597e-29	2.91944e-27	26509.3	52344.2	43591	3947.15	4561.34	3834.31		mRNA_S-promiscuus_M_contig27.8047.1	0.325163	1.838	4.04145	0.454787	0.649262	0.766919	0	0	0	0	1.95098	0		Upin_00007228	69.8334	1.14223	0.371669	3.07325	0.00211738	0.00876645	55.2045	55.0182	45.7539	17.4348	103.529	65.9944	106.89	108.843		mRNA_D-herbacea_M_contig173.3965.1	185.909	-0.124	0.174543	-0.710424	0.477441	0.559886	203.409	207.944	169.925	155.95	170.992	207.233		mRNA_D-dichotoma_M_contig4694.14658	25.7504	1.47211	0.918873	1.60209	0.109137	0.378206	1.34017	19.5935	19.4956	23.0233	66.0964	24.9531
Ec-17_001430	655.64	-1.96557	0.334386	-5.87813	4.14919e-09	3.06145e-08	620.737	1282.81	1228.69	291.86	270.889	238.848		mRNA_S-promiscuus_M_contig27.8048.1	6381.99	-0.339874	0.258646	-1.31405	0.188829	0.321743	5752.94	8813.31	6824.06	5626.88	5013.04	6261.73		Upin_00007231	65.8852	3.37586	0.318294	10.6061	2.79172e-26	4.21187e-24	10.184	10.8031	11.1195	14.5247	118.654	133.34	116.672	111.784		mRNA_D-herbacea_M_contig173.3966.1	1009.46	-0.525578	0.109523	-4.79881	1.59613e-06	4.8173e-06	1078.49	1300.49	1190.91	821.492	904.312	761.07		mRNA_D-dichotoma_M_contig4795.14858	20.2474	0.869778	0.903298	0.962891	0.335602	0.661286	20.1122	6.57062	16.2855	5.27182	40.422	32.8225
Ec-17_001460	1812.9	-1.59785	0.327944	-4.87232	1.10295e-06	5.66817e-06	1595.29	3131.85	3449.42	954.432	804.728	941.69		mRNA_S-promiscuus_M_contig27.8049.1	50.0461	-0.604595	0.52194	-1.15836	0.246717	0.391263	57.5403	34.7612	89.0843	50.3437	45.848	22.6992		Upin_00007232	159.144	1.32065	0.209589	6.30111	2.95516e-10	6.25308e-09	110.849	91.2761	85.119	76.9412	191.509	266.444	212.915	238.1		mRNA_D-herbacea_M_contig173.3967.1	89.0041	-0.397109	0.241846	-1.64199	0.100592	0.144511	86.8726	109.03	107.096	96.8167	74.3747	59.8349		mRNA_D-dichotoma_M_contig4819.14925	3282.19	0.148843	0.557004	0.267221	0.789299	0.929569	4026.89	3467.47	1845.79	6292.67	1451.28	2609.01
Ec-17_001470	350.661	-1.70524	0.404147	-4.21935	2.45006e-05	9.82888e-05	278.509	581.034	750.633	170.975	131.207	191.608		mRNA_S-promiscuus_M_contig27.8050.1	75.7369	0.0362448	0.392847	0.0922618	0.92649	0.957432	73.8253	52.5875	98.1952	73.5792	94.6224	61.6121		Upin_00007238	15.2791	1.96063	0.557539	3.51658	0.000437149	0.00230362	5.64183	11.8791	3.77668	2.92344	22.7491	30.835	24.5174	19.9103		mRNA_D-herbacea_M_contig199.4785.1	16.4894	0.803282	0.512044	1.56877	0.116701	0.164841	6.35653	15.7363	12.8515	15.653	25.7183	22.6205		mRNA_D-dichotoma_M_contig4833.14958	55.2689	0.574798	0.525817	1.09315	0.274327	0.600779	26.8548	40.1816	65.5672	48.5276	53.9957	96.4863
Ec-17_001480	837.229	-1.58604	0.276387	-5.73849	9.55272e-09	6.69747e-08	918.231	1227.87	1622.51	407.309	420.072	427.383		mRNA_S-promiscuus_M_contig27.8051.1	21.1725	-0.145164	0.568454	-0.255366	0.79844	0.877695	16.285	16.0436	34.4189	18.3948	22.4362	19.4564		Upin_00007246	22.6661	2.06672	0.462982	4.46394	8.04665e-06	6.90949e-05	8.69142	6.88237	13.6263	5.81502	41.3206	43.3304	37.54	24.1227		mRNA_D-herbacea_M_contig199.4786.1	14.9327	1.01691	0.565364	1.79869	0.0720677	0.107463	14.8319	12.3642	2.85589	17.3922	18.0723	24.0799		mRNA_D-dichotoma_M_contig4833.14959	13.2063	0.893578	0.971602	0.919696	0.357732	0.680621	1.34325	6.54301	19.5659	11.129	20.6086	20.0483
Ec-17_001500	504.157	-1.96428	0.327531	-5.99724	2.00697e-09	1.55631e-08	520.084	810.716	1077.25	197.596	189.604	229.685		mRNA_S-promiscuus_M_contig27.8052.1	22.7312	0.673458	0.515086	1.30747	0.191054	0.324688	17.3707	16.0436	19.2341	27.1081	36.0931	20.5374		Upin_00007251	32.2024	1.17483	0.425979	2.75796	0.00581634	0.0205747	24.6852	14.7388	19.791	20.3426	57.9304	46.8424	21.2154	52.0732		mRNA_D-herbacea_M_contig199.4790.1	11.1851	0.825091	0.593787	1.38954	0.164668	0.223024	10.5942	5.62011	8.56766	14.4935	12.5116	15.3236		mRNA_D-dichotoma_M_contig486.14997	64.1423	-1.7923	0.636978	-2.81376	0.00489661	0.0523523	44.2883	87.4534	167.073	34.1833	37.61	14.2461
Ec-17_001520	6210.77	-1.72066	0.280422	-6.13598	8.46384e-10	6.93092e-09	7074.05	10614	10902.4	3225.97	2206.54	3241.68		mRNA_S-promiscuus_M_contig27.8053.1	1192.15	-0.488519	0.232215	-2.10373	0.0354019	0.0875202	1488.45	1286.17	1402.07	1046.57	1108.15	821.494		Upin_00007261	116.321	1.82784	0.707131	2.58487	0.00974162	0.031716	109.427	76.0775	10.0261	8.75616	95.8024	125.869	231.19	273.418		mRNA_D-herbacea_M_contig199.4791.1	25.1059	0.689227	0.482574	1.42823	0.153225	0.209407	4.23769	19.1084	32.8427	27.8275	39.6201	26.9987		mRNA_D-dichotoma_M_contig488.15029	629.137	0.260814	0.285193	0.914516	0.360446	0.682505	765.894	450.299	502.744	737.377	622.221	696.285
Ec-17_001600	5996.21	-2.77001	0.347739	-7.96575	1.6422e-15	2.69222e-14	5900.18	11664.1	13813.1	1792.74	1269.39	1537.76		mRNA_S-promiscuus_M_contig27.8056.1	1112.17	0.162662	0.335454	0.484901	0.627747	0.750864	1332.11	1115.92	700.526	888.76	1226.19	1409.51		Upin_00007262	30.1114	1.19214	0.429249	2.77728	0.00548165	0.0195883	18.9748	11.7754	17.263	26.1271	45.5136	59.5097	25.2877	36.4397		mRNA_D-herbacea_M_contig199.4792.1	25.9437	0.571901	0.395617	1.44559	0.148292	0.203309	25.4261	17.9843	19.9912	31.306	36.1447	24.8096		mRNA_D-dichotoma_M_contig488.15030	45.9639	1.36844	0.682935	2.00377	0.0450952	0.227634	17.4509	43.4582	15.326	27.6117	94.3741	77.5626
Ec-17_001620	344.86	-1.1724	0.432201	-2.71263	0.00667524	0.0150845	573.926	391.662	467.615	195.468	336.856	103.633		mRNA_S-promiscuus_M_contig27.8057.1	2104.03	0.7319	0.385732	1.89743	0.0577712	0.128738	1314.74	2203.33	1225.92	1590.67	2783.07	3506.48		Upin_00007296	36.0984	4.98166	0.945454	5.26907	1.37114e-07	1.75457e-06	5.71461	1.97332	1.24934	0	16.779	19.2728	119.237	124.561		mRNA_D-herbacea_M_contig199.4793.1	99.8338	0.832511	0.220663	3.77277	0.000161446	0.000383622	50.8523	85.4256	75.681	132.181	127.897	126.967		mRNA_D-dichotoma_M_contig488.15032	18.0491	0.895182	1.36656	0.655062	0.512428	0.791859	6.54362	20.6341	10.445	0	45.4783	25.1937
Ec-17_001730	259.78	-1.24814	0.327683	-3.80898	0.000139542	0.000478282	263.345	341.001	492.766	141.325	143.645	176.599		mRNA_S-promiscuus_M_contig27.8058.1	4418.32	-0.772626	0.340497	-2.26911	0.0232614	0.0624294	4905.04	3869.19	7947.74	2735.02	3950.73	3102.22		Upin_00007310	331.463	2.2502	0.521448	4.31529	1.59394e-05	0.000125304	167.92	148.842	55.6742	87.8366	187.038	292.652	958.266	753.475		mRNA_D-herbacea_M_contig199.4794.1	41.0109	0.212393	0.322557	0.658469	0.510237	0.592404	29.6638	46.0849	37.1265	48.1185	50.0465	35.0253		mRNA_D-dichotoma_M_contig488.15034	6.01521	-0.460915	1.1799	-0.390641	0.696063	0.890498	2.636	6.66981	11.3007	1.39101	3.56209	10.5317
Ec-17_001750	496.763	-1.40425	0.396248	-3.54387	0.000394301	0.00122092	785.854	756.554	620.784	255.846	418.808	142.733		mRNA_S-promiscuus_M_contig27.8059.1	5511.2	0.427949	0.299188	1.43037	0.152611	0.275132	5403.36	3373.62	5322.79	6279.41	7608.81	5079.21		Upin_00007312	61.459	1.37443	0.270605	5.07909	3.79243e-07	4.45263e-06	36.3604	36.3406	30.8932	33.4089	96.239	107.818	74.247	76.3643		mRNA_D-herbacea_M_contig199.4795.1	39.8155	0.244988	0.320579	0.764205	0.444745	0.528314	42.3769	41.5888	25.703	44.64	45.1809	39.4034		mRNA_D-dichotoma_M_contig4884.15037	120.526	-0.469313	0.257212	-1.82461	0.0680592	0.29208	128.709	134.705	156.189	99.469	97.2606	106.823
Ec-17_001790	253.311	-1.86168	0.332254	-5.60317	2.10467e-08	1.41076e-07	305.77	499.013	387.467	134.843	80.4725	112.299		mRNA_S-promiscuus_M_contig27.8060.1	523.318	0.0289538	0.300252	0.0964317	0.923178	0.955887	507.006	434.961	612.454	682.544	416.534	486.411		Upin_00007313	51.6602	1.0225	0.335385	3.04874	0.00229801	0.0094161	36.3821	23.5687	39.5291	37.762	80.2981	90.0664	49.7682	55.9072		mRNA_D-herbacea_M_contig199.4796.1	250.58	0.017058	0.145347	0.11736	0.906575	0.931407	277.569	252.905	218.475	240.013	247.452	267.068		mRNA_D-dichotoma_M_contig49.15065	65.1181	1.40642	0.515258	2.72955	0.00634204	0.0625796	44.1526	43.6197	19.0772	58.1773	118.701	106.981
Ec-17_001920	505.638	-1.48577	0.304597	-4.87782	1.07263e-06	5.52616e-06	524.96	830.949	879.932	271.124	215.034	311.829		mRNA_S-promiscuus_M_contig27.8061.1	54.3092	0.343743	0.429868	0.799647	0.423916	0.577698	32.57	64.1746	46.5668	45.503	72.1862	64.8548		Upin_00007323	229.962	1.93732	0.269991	7.17549	7.20461e-13	2.30288e-11	93.8682	68.878	114.179	104.736	264.239	302.217	459.536	432.046		mRNA_D-herbacea_M_contig199.4797.1	587.595	-0.190556	0.118347	-1.61014	0.107368	0.152954	610.227	702.513	564.038	555.971	576.925	515.893		mRNA_D-dichotoma_M_contig4900.15100	75.9546	-0.611391	0.44017	-1.38899	0.164837	0.472206	139.973	59.6343	76.4399	58.3659	57.92	63.395
Ec-17_001930	303.049	-2.02665	0.450025	-4.50341	6.68708e-06	3.00045e-05	743.231	365.673	350.952	140.017	155.164	63.2563		mRNA_S-promiscuus_M_contig27.8062.1	96.4952	0.0984499	0.339141	0.290292	0.771593	0.858802	78.1679	122.11	78.9611	97.7829	91.6959	110.253		Upin_00007325	31.033	1.12825	0.345444	3.26607	0.0010905	0.00502514	23.1664	14.7497	16.1084	24.7162	50.0301	38.3642	37.541	43.5877		mRNA_D-herbacea_M_contig199.4798.1	169.533	0.294305	0.165388	1.77948	0.0751613	0.111561	152.557	139.379	165.641	186.676	174.468	198.477		mRNA_D-dichotoma_M_contig4900.15101	159.026	0.8416	0.42213	1.9937	0.0461849	0.230938	56.24	126.538	158.043	198.247	210.647	204.44
Ec-17_002070	21466.6	-4.64205	0.259859	-17.8637	2.26074e-71	1.12873e-68	32546.6	50516.3	40777.3	1560.78	1972.79	1425.84		mRNA_S-promiscuus_M_contig27.8063.1	165.399	0.318767	0.338594	0.941443	0.346478	0.499753	97.7099	191.632	151.848	169.426	198.024	183.755		Upin_00007335	28.0767	2.4179	0.95619	2.52868	0.0114493	0.0362356	11.6374	20.6248	1.2356	1.45251	7.95899	14.1858	86.4846	81.0337		mRNA_D-herbacea_M_contig199.4799.1	563.184	0.310164	0.123995	2.50143	0.0123693	0.0217563	561.494	493.445	456.942	590.176	584.571	692.479		mRNA_D-dichotoma_M_contig4903.15104	9419.11	0.068344	0.355048	0.192492	0.847357	0.948795	13383.2	7107.27	7098.19	7288.1	9893.16	11744.8
Ec-17_002080	55864.5	-3.83676	0.253536	-15.133	9.81264e-52	2.15564e-49	82860.4	129683	100719	8503.93	6869.97	6550.35		mRNA_S-promiscuus_M_contig27.8064.1	630.977	0.107502	0.213399	0.503762	0.614429	0.740402	551.518	624.811	645.861	663.181	608.705	691.785		Upin_00007379	679.259	1.11897	0.120451	9.28982	1.5455e-20	1.37971e-18	399.751	432.621	418.735	462.307	889.534	985.99	970.336	874.8		mRNA_D-herbacea_M_contig199.4800.1	876.728	-0.504818	0.101089	-4.99382	5.91958e-07	1.8779e-06	978.906	1124.02	979.569	724.096	757.648	696.127		mRNA_D-dichotoma_M_contig494.15163	0.137535	-0.974209	4.08047	-0.238749	0.8113	NA	0	0.825211	0	0	0	0
Ec-17_002130	340.73	-1.54523	0.551049	-2.80417	0.00504468	0.0117828	611.827	422.235	488.613	184.008	291.803	45.8897		mRNA_S-promiscuus_M_contig27.8065.1	70.0636	-0.0970501	0.365753	-0.265343	0.790745	0.872458	71.654	61.5006	84.0227	57.1207	58.5293	87.554		Upin_00007380	186.656	1.33251	0.228368	5.83491	5.38186e-09	9.05197e-08	99.4907	84.6554	122.984	117.864	231.736	216.291	319.988	300.24		mRNA_D-herbacea_M_contig199.4802.1	0	NA	NA	NA	NA	NA	0	0	0	0	0	0		mRNA_D-dichotoma_M_contig494.15164	0.909213	-0.432164	2.60121	-0.166139	0.868047	NA	1.31181	0.834478	0.936161	0	2.37283	0
Ec-17_002210	699.255	-1.5086	0.267127	-5.6475	1.62793e-08	1.10708e-07	1091.92	952.867	1059.73	360.012	458.192	272.804		mRNA_S-promiscuus_M_contig27.8068.1	418.895	0.0735225	0.326157	0.22542	0.821652	0.890527	353.927	499.136	371.522	585.729	365.808	337.245		Upin_00007408	7.4603	3.23481	1.25051	2.5868	0.00968714	0.0315795	1.43925	3.93932	0	0	1.45411	5.69556	20.4091	26.745		mRNA_D-herbacea_M_contig199.4803.1	1000.93	-0.00631945	0.0903804	-0.0699206	0.944257	0.961321	1055.18	997.007	959.578	966.428	1020.39	1006.98		mRNA_D-dichotoma_M_contig494.15165	0.909213	-0.432164	2.60121	-0.166139	0.868047	NA	1.31181	0.834478	0.936161	0	2.37283	0
Ec-17_002250	400.654	-2.39365	0.53238	-4.49614	6.91997e-06	3.09567e-05	968.066	510.687	540.812	141.656	202.398	40.3071		mRNA_S-promiscuus_M_contig27.8069.1	53.0594	0.468368	0.549045	0.853059	0.393627	0.547852	23.8847	73.979	35.4312	89.0696	41.946	54.0457		Upin_00007409	87.0448	1.53792	0.424749	3.62077	0.000293731	0.00162267	76.947	44.2183	27.2155	30.5149	191.185	154.021	84.8623	87.395		mRNA_D-herbacea_M_contig199.4804.1	742.869	0.270859	0.0989595	2.73707	0.0061989	0.011512	699.218	657.553	665.422	816.855	768.075	850.093		mRNA_D-dichotoma_M_contig494.15166	2025.36	-0.339977	0.74316	-0.457475	0.647329	0.868506	5288.74	641.77	858.576	1175.04	1758.43	2429.62
Ec-17_002290	195.63	-1.70488	0.335395	-5.08321	3.71117e-07	2.06642e-06	268.398	245.13	384.805	93.0662	70.0575	112.322		mRNA_S-promiscuus_M_contig27.8070.1	857.398	-0.324474	0.280396	-1.1572	0.247191	0.391908	1083.49	734.442	1042.69	677.704	921.837	684.218		Upin_00007425	1969.49	1.0505	0.362877	2.89491	0.00379269	0.0143661	960.013	1362.32	1461.99	1345.87	4032.17	3613.49	1663.08	1316.96		mRNA_D-herbacea_M_contig199.4805.1	4078.28	0.00227205	0.0913093	0.024883	0.980148	0.984564	4013.09	3772.22	4440.91	4001.95	4360.3	3881.24		mRNA_D-dichotoma_M_contig494.15167	4287.74	-0.17674	0.220569	-0.801287	0.422965	0.73288	4581.06	4476.67	4590.83	3144.88	4322.77	4610.24
Ec-17_002340	626.349	-1.63395	0.290197	-5.63048	1.79713e-08	1.2155e-07	891.173	960.794	990.487	368.492	203.855	343.295		mRNA_S-promiscuus_M_contig27.8074.1	40.2289	-0.0553381	0.542479	-0.10201	0.918749	0.953386	35.827	67.7398	19.2341	43.5667	36.0931	38.9129		Upin_00007439	2.96442	3.87929	1.60226	2.42114	0.015472	0.0465455	0	0.983605	0	0	0.725455	2.13221	10.6101	9.26398		mRNA_D-herbacea_M_contig240.6508.1	0	NA	NA	NA	NA	NA	0	0	0	0	0	0		mRNA_D-dichotoma_M_contig495.15172	104.716	-0.857549	0.479223	-1.78946	0.0735412	0.304274	72.3676	171.732	161.083	104.299	63.653	55.164
Ec-17_002380	140.244	-1.30424	0.471097	-2.76851	0.00563134	0.0129656	243.375	153.312	202.723	70.2737	131.88	39.9016		mRNA_S-promiscuus_M_contig31.10001.1	1707.11	0.347764	0.261795	1.32838	0.184051	0.315934	1543.82	1137.32	1826.23	1900.47	1812.46	2022.39		Upin_00007443	9.01231	4.83699	1.23338	3.92174	8.7913e-05	0.000563682	0	1.9906	0	0	14.0633	6.49249	22.9049	26.6471		mRNA_D-herbacea_M_contig240.6509.1	10.747	0.3627	0.613061	0.591621	0.554104	0.633914	8.47538	12.3642	7.13972	13.9138	15.292	7.29693		mRNA_D-dichotoma_M_contig495.15173	266.328	0.478099	0.352532	1.35619	0.17504	0.485114	326.006	158.591	184.346	287.293	305.735	335.995
Ec-17_002600	4582.9	-1.77512	0.397272	-4.46827	7.88561e-06	3.47854e-05	11000.7	4619.69	5659.49	2560.27	2317.79	1339.49		mRNA_S-promiscuus_M_contig31.10002.1	983.52	0.390443	0.342933	1.13854	0.254894	0.400209	648.143	1186.34	718.748	820.989	1322.76	1204.14		Upin_00007467	39.6125	2.55994	0.442874	5.78029	7.4571e-09	1.21496e-07	20.4275	7.85092	11.0999	7.25803	57.8039	98.486	51.3921	62.582		mRNA_D-herbacea_M_contig240.6511.1	1088.98	0.194759	0.0904102	2.15417	0.0312267	0.050606	1061.54	979.023	1009.56	1168.18	1108.67	1206.91		mRNA_D-dichotoma_M_contig495.15174	58.9889	0.439249	0.526207	0.834747	0.40386	0.720063	47.2114	32.1446	70.7115	53.2536	46.8089	103.803
Ec-17_002640	3252.95	-1.05087	0.209202	-5.02322	5.08133e-07	2.76669e-06	4089.91	3952.68	5121.6	2261.24	1937.69	2154.57		mRNA_S-promiscuus_M_contig31.10003.1	403.721	0.640482	0.256611	2.49592	0.012563	0.0376254	331.128	312.851	302.684	393.068	574.563	508.029		Upin_00007490	57.0177	1.81671	0.625406	2.90484	0.0036744	0.0139918	35.8669	46.323	4.98438	13.1094	50.968	49.1795	115.944	139.766		mRNA_D-herbacea_M_contig240.6512.1	278.195	-0.683269	0.173752	-3.93243	8.40914e-05	0.000207865	417.412	318.098	295.584	203.489	182.114	252.474		mRNA_D-dichotoma_M_contig5057.15416	4304.02	0.279146	0.186213	1.49906	0.133857	0.423114	3768.47	3783.84	4113.09	4039.39	5215.73	4903.58
Ec-17_002710	623.37	-1.59662	0.522248	-3.05721	0.00223406	0.0057227	820.429	756.38	1234.18	384.156	455.122	89.955		mRNA_S-promiscuus_M_contig31.10004.1	894.486	-0.161388	0.256505	-0.629181	0.529231	0.67073	939.101	808.421	1086.22	1003.97	802.827	726.374		Upin_00007515	7.14403	5.18657	1.28885	4.02417	5.71756e-05	0.000385782	0	0.99674	0	0	8.16751	5.78288	24.5622	17.6429		mRNA_D-herbacea_M_contig240.6513.1	979.804	-0.243829	0.107734	-2.26324	0.023621	0.0392608	932.291	1194.83	1053.82	898.018	914.739	885.118		mRNA_D-dichotoma_M_contig5057.15417	0.547173	-1.36359	3.47204	-0.392736	0.694515	NA	0	1.62456	0.995994	0.662483	0	0
Ec-17_002750	10.4518	-5.83747	1.59924	-3.65016	0.000262075	0.00084533	4.22042	30.7457	26.6545	0	0	1.08989		mRNA_S-promiscuus_M_contig31.10005.1	73.1082	0.138335	0.343581	0.402628	0.687222	0.794016	57.5403	79.3269	71.8748	89.0696	77.0636	63.7739		Upin_00007543	166.421	1.25218	0.349192	3.58595	0.000335857	0.00182795	56.5412	58.9792	144.861	133.723	205.076	203.806	275.825	252.555		mRNA_D-herbacea_M_contig240.6514.1	1607.2	0.276412	0.120811	2.28797	0.0221393	0.0370471	1209.86	1508.44	1636.42	1687.05	1942.08	1659.32		mRNA_D-dichotoma_M_contig5064.15433	6.34957	-1.65705	0.932379	-1.77723	0.0755311	0.308585	9.38542	7.39126	12.2177	3.29322	3.46425	2.34559
Ec-17_002790	436.382	-1.59219	0.308331	-5.16391	2.41847e-07	1.38165e-06	474.17	673.989	818.259	211.757	178.461	261.654		mRNA_S-promiscuus_M_contig31.10008.1	944.21	0.401709	0.260321	1.54313	0.122799	0.231988	755.623	738.899	946.521	1280.86	1061.33	882.025		Upin_00007567	21.3893	3.50755	0.770824	4.55039	5.3547e-06	4.8136e-05	4.35322	3.93104	1.23746	4.35973	13.0384	19.1674	76.7048	48.3228		mRNA_D-herbacea_M_contig240.6515.1	132.897	0.168435	0.181166	0.929725	0.352514	0.432446	139.844	113.526	124.231	148.414	133.457	137.912		mRNA_D-dichotoma_M_contig5205.15686	2695.55	-0.0248161	0.194837	-0.127369	0.898649	0.965834	2702.57	3106.28	2347.62	2863.17	2532.13	2621.54
Ec-17_002800	866.701	-2.11498	0.325552	-6.4966	8.21548e-11	7.69956e-10	901.33	1575.12	1748.7	375.634	258.981	340.446		mRNA_S-promiscuus_M_contig31.10009.1	2.50903	3.71812	1.76276	2.10927	0.0349214	0.0866662	0	0	1.01232	4.84074	4.87744	4.32365		Upin_00007572	45.9078	4.02726	0.933274	4.31519	1.59465e-05	0.000125304	10.0444	10.8411	0	0	23.2979	37.0607	167.383	118.635		mRNA_D-herbacea_M_contig249.6646.1	129.388	-0.00930365	0.182488	-0.0509822	0.95934	0.96827	144.081	134.883	111.38	127.543	129.287	129.156		mRNA_D-dichotoma_M_contig5313.15865	0.137535	-0.974209	4.08047	-0.238749	0.8113	NA	0	0.825211	0	0	0	0
Ec-17_002940	47.0145	-9.0514	2.23847	-4.04356	5.26453e-05	0.000196998	4.37818	156.285	121.423	0	0	0		mRNA_S-promiscuus_M_contig31.10010.1	1386.01	0.796505	0.300658	2.64921	0.00806811	0.0262185	1266.97	748.703	1023.46	1916.93	1975.36	1384.65		Upin_00007573	30390.6	1.69534	0.227758	7.44358	9.7995e-14	3.60598e-12	10976.1	12467	16652.8	17265.1	36453.3	39836.2	58279.6	51194.5		mRNA_D-herbacea_M_contig249.6647.1	7.10542	0.281838	0.749569	0.376	0.706917	0.768216	6.35653	4.49609	8.56766	11.0151	4.17054	8.02663		mRNA_D-dichotoma_M_contig5322.15873	19.5743	1.67014	0.844552	1.97754	0.0479802	0.237147	14.7069	7.34716	6.13679	8.59335	32.9415	47.7199
Ec-17_002980	1163.12	-1.2097	0.336413	-3.59588	0.000323295	0.00102101	1602.18	1385.62	1884.46	702.804	971.829	431.81		mRNA_S-promiscuus_M_contig31.10011.1	277.969	-0.915803	0.286262	-3.19918	0.00137821	0.00618904	328.957	372.569	388.731	195.566	236.068	145.923		Upin_00007586	97.1366	1.35322	0.310458	4.35877	1.30795e-05	0.000105086	57.6043	48.2492	50.9712	62.5856	151.913	202.861	106.942	95.9662		mRNA_D-herbacea_M_contig249.6648.1	717.298	-0.91947	0.105338	-8.72877	2.57463e-18	1.90272e-17	862.369	923.946	1026.69	487.562	485.868	517.353		mRNA_D-dichotoma_M_contig5326.15876	88.9428	0.682015	0.367711	1.85476	0.0636308	0.28056	51.0103	73.6724	79.1522	85.1039	107.332	137.386
Ec-17_003060	861.734	-1.87782	0.550239	-3.41274	0.000643136	0.00189355	2760.4	658.455	645.4	421.181	419.215	265.75		mRNA_S-promiscuus_M_contig31.10012.1	0.970708	-0.98347	2.11299	-0.465439	0.641617	0.760964	1.08567	1.78263	1.01232	0.968148	0.975489	0		Upin_00007587	27.2634	1.13454	0.400428	2.83331	0.00460693	0.0169153	14.5628	19.6371	12.3477	21.7827	50.6228	40.4138	26.1069	32.6332		mRNA_D-herbacea_M_contig249.6649.1	286.739	0.474396	0.133653	3.54946	0.000386024	0.000868745	228.835	228.176	262.742	342.047	328.083	330.551		mRNA_D-dichotoma_M_contig5523.16198	7.23388	-0.454166	0.840186	-0.540554	0.588815	0.836769	8.06572	10.6403	6.16877	4.58208	6.88043	7.06594
Ec-17_003070	1343.17	-1.33303	0.325652	-4.09343	4.25031e-05	0.000162252	1515.96	2142.37	2110.93	819.307	483.029	987.425		mRNA_S-promiscuus_M_contig31.10013.1	21.8009	-1.24906	0.5832	-2.14174	0.0322145	0.081307	33.6556	23.1742	35.4312	17.4267	14.6323	6.48548		Upin_00007598	82.7662	1.93717	0.475811	4.07129	4.67533e-05	0.000323711	50.9983	56.9394	11.1092	17.4242	102.666	118.382	159.084	145.527		mRNA_D-herbacea_M_contig249.6652.1	39.4655	0.446008	0.319832	1.39451	0.163164	0.221232	27.545	34.8447	37.1265	48.6982	38.23	50.3488		mRNA_D-dichotoma_M_contig5523.16199	3.04296	1.97461	1.74755	1.12993	0.258506	0.587766	0	2.46712	1.02991	0.657423	3.45821	10.6451
Ec-17_003080	467.979	-1.44696	0.291325	-4.96684	6.80534e-07	3.6216e-06	621.302	635.889	797.314	291.643	177.162	284.563		mRNA_S-promiscuus_M_contig31.10014.1	45.9102	0.982745	0.515449	1.90658	0.056575	0.126713	19.542	45.457	27.3327	90.0378	48.7744	44.3175		Upin_00007606	12.8812	3.98308	0.981742	4.05715	4.96749e-05	0.00033973	1.40747	1.98104	2.52111	0	8.08094	10.0477	47.4031	31.6078		mRNA_D-herbacea_M_contig272.7403.1	2.19306	1.81122	1.5088	1.20044	0.22997	0.298387	0	0	2.85589	4.63792	3.47545	2.18908		mRNA_D-dichotoma_M_contig5536.16218	2.60441	4.80839	2.98127	1.61287	0.106774	0.373543	0	0	0	0	3.50604	12.1204
Ec-17_003090	1081.9	-2.54034	0.261346	-9.7202	2.473e-22	8.23135e-21	2116.04	1904.43	1518.98	363.727	339.511	248.715		mRNA_S-promiscuus_M_contig31.10015.1	158.099	0.659621	0.434409	1.51843	0.128905	0.240784	91.1959	164.002	112.368	301.094	150.225	129.71		Upin_00007612	160.309	2.19549	0.450207	4.87661	1.07922e-06	1.14827e-05	31.8597	22.6151	83.0107	93.0456	203.003	191.098	310.934	346.907		mRNA_D-herbacea_M_contig339.8969.1	988.726	-0.688688	0.107816	-6.38762	1.68488e-10	7.32737e-10	1118.75	1335.34	1203.76	791.926	794.488	688.101		mRNA_D-dichotoma_M_contig5536.16219	10.6622	0.430508	0.846588	0.508521	0.611088	0.848844	2.61102	12.4155	11.793	8.83556	12.6254	15.6929
Ec-17_003170	355.915	-2.66128	0.326088	-8.16125	3.31567e-16	5.88041e-15	440.178	731.641	672.075	85.5366	81.9704	124.087		mRNA_S-promiscuus_M_contig31.10016.1	30.6187	-0.165109	0.502023	-0.328888	0.74224	0.836805	23.8847	42.7831	30.3696	39.6941	25.3627	21.6183		Upin_00007616	78.5708	2.07098	0.488837	4.23654	2.26992e-05	0.000171489	7.23826	21.6338	48.3302	43.6183	102.243	87.3905	169.752	148.36		mRNA_D-herbacea_M_contig344.9077.1	0.425328	-2.90316	3.10073	-0.936282	0.349128	0.428887	0	1.12402	1.42794	0	0	0		mRNA_D-dichotoma_M_contig5567.16277	13.0605	-0.921086	0.670212	-1.37432	0.169342	0.479141	20.9233	16.6182	13.8841	9.33812	5.93153	11.668
Ec-17_003200	37395.1	-1.71251	0.344284	-4.97412	6.55442e-07	3.50041e-06	40603.3	66977	64334.4	14392.7	25279.6	12783.6		mRNA_S-promiscuus_M_contig31.10017.1	42.8466	0.249552	0.465735	0.535824	0.59208	0.723369	27.1416	51.6962	38.4682	63.8978	38.0441	37.832		Upin_00007617	12.9997	1.62297	0.570925	2.84269	0.0044734	0.0165093	7.2774	8.83795	7.41109	1.45234	13.0205	19.8562	22.8443	23.2976		mRNA_D-herbacea_M_contig344.9078.1	996.427	-0.212597	0.104412	-2.03614	0.0417359	0.0656348	1165.36	997.007	1050.97	907.874	859.132	998.221		mRNA_D-dichotoma_M_contig5567.16278	390.519	-0.439222	0.268858	-1.63366	0.10233	0.366361	432.878	379.893	536.652	372.364	356.875	264.449
Ec-17_003300	379.092	-1.42682	0.55081	-2.5904	0.00958644	0.0207421	840.502	422.137	395.086	182.445	361.968	72.4126		mRNA_S-promiscuus_M_contig31.10018.1	39.0284	1.15328	0.531848	2.16844	0.0301249	0.0769768	20.6277	35.6525	16.1971	76.4837	51.7009	33.5083		Upin_00007618	7.84433	3.66827	1.0678	3.43534	0.000591807	0.00298515	0	3.92763	0	0	7.95575	12.7632	20.3963	17.7118		mRNA_D-herbacea_M_contig344.9079.1	10.6386	0.697827	0.616422	1.13206	0.257608	0.329584	8.47538	10.1162	5.71178	17.3922	9.73126	12.4048		mRNA_D-dichotoma_M_contig5587.16300	1960.02	-0.924653	0.484403	-1.90885	0.0562812	0.261737	1014.29	3448.12	3240.05	1771.06	1238.34	1048.24
Ec-17_003450	3848.58	-3.49353	0.25829	-13.5256	1.10454e-41	1.47955e-39	5824.79	8252.88	7131.11	734.466	657.676	490.568		mRNA_S-promiscuus_M_contig31.10019.1	745.156	0.0853583	0.345665	0.246939	0.804955	0.882501	696.998	801.291	671.169	1136.61	623.337	541.538		Upin_00007631	15.3549	2.16563	0.628961	3.44319	0.000574893	0.00291641	4.36187	3.92903	11.1237	2.90531	30.3956	32.6329	11.4228	26.068		mRNA_D-herbacea_M_contig344.9080.1	17.6557	-0.0866165	0.507347	-0.170724	0.864441	0.899166	29.6638	14.6123	11.4236	20.8707	11.1214	18.2423		mRNA_D-dichotoma_M_contig5610.16359	27.6196	0.791195	0.920126	0.859876	0.389857	0.70857	5.27911	27.4064	27.4667	8.99342	29.6491	66.9227
Ec-17_003500	92.5377	-1.55503	0.389886	-3.98841	6.65184e-05	0.00024398	187.504	113.324	113.272	56.7494	44.0007	40.3757		mRNA_S-promiscuus_M_contig31.10020.1	495.636	-0.33713	0.380674	-0.885612	0.375827	0.530647	589.517	556.18	514.259	272.05	681.866	359.944		Upin_00007638	4.45116	4.48727	1.3484	3.32785	0.000875179	0.00417314	0	0.984258	0	0	4.35784	4.26828	13.0604	12.9385		mRNA_D-herbacea_M_contig345.9086.1	776.943	-0.185918	0.105805	-1.75718	0.078887	0.116426	883.558	856.504	742.531	735.691	688.139	755.233		mRNA_D-dichotoma_M_contig5641.16401	0.275166	-0.10652	4.07726	-0.0261255	0.979157	NA	0	0	1.00427	0.646731	0	0
Ec-17_003530	370.052	-1.14852	0.243023	-4.72595	2.29039e-06	1.11219e-05	550.5	476.442	503.133	267.087	193.099	230.052		mRNA_S-promiscuus_M_contig31.10025.1	7702.41	0.307591	0.42035	0.73175	0.464321	0.613582	7139.34	7208.05	6305.75	3688.64	11928.3	9944.41		Upin_00007640	47.698	1.18578	0.323117	3.6698	0.000242736	0.00138247	40.492	29.5086	26.0405	20.3595	53.685	56.1493	77.5356	77.8136		mRNA_D-herbacea_M_contig345.9087.1	418.203	0.257749	0.113461	2.2717	0.0231049	0.038492	368.679	390.035	382.689	452.198	471.966	443.654		mRNA_D-dichotoma_M_contig565.16404	0.116152	0.942068	4.07944	0.230931	0.817368	NA	0	0	0	0.696915	0	0
Ec-17_003640	84.2293	-1.0715	0.334763	-3.20078	0.00137054	0.00371766	104.057	123.101	115.863	58.396	44.6645	59.2948		mRNA_S-promiscuus_M_contig31.10026.1	0	NA	NA	NA	NA	NA	0	0	0	0	0	0		Upin_00007653	37.7912	2.78926	0.509913	5.47007	4.49852e-08	6.25522e-07	13.1104	12.7632	6.17276	5.80838	39.7698	41.1186	92.1884	91.398		mRNA_D-herbacea_M_contig345.9088.1	40.4656	-0.513804	0.31036	-1.65551	0.0978208	0.141094	33.9015	56.2011	51.406	33.625	33.3643	34.2956		mRNA_D-dichotoma_M_contig5721.16509	58.4304	1.10649	0.531339	2.08246	0.0373001	0.203534	17.0169	47.1713	46.0195	53.6507	98.8813	87.843
Ec-17_003670	196.184	-1.3063	0.357838	-3.65054	0.00026169	0.000844418	280.169	221.111	336.471	147.991	117.114	74.2489		mRNA_S-promiscuus_M_contig31.10027.1	0	NA	NA	NA	NA	NA	0	0	0	0	0	0		Upin_00007662	11.9725	3.07271	0.847665	3.62492	0.000289056	0.00160095	4.34086	1.96696	2.4792	1.45409	8.70346	8.52734	29.381	38.927		mRNA_D-herbacea_M_contig345.9089.1	11.4925	-0.336727	0.560256	-0.601023	0.547825	0.628154	10.5942	13.4883	14.2794	12.1746	11.1214	7.29693		mRNA_D-dichotoma_M_contig5737.16534	2.56112	4.78882	3.92454	1.22023	0.222379	0.547382	0	0	0	0	15.3667	0
Ec-17_003680	512.205	-1.58335	0.485211	-3.26323	0.00110151	0.00306666	994.504	670.202	639.4	224.596	440.734	103.793		mRNA_S-promiscuus_M_contig31.10028.1	0	NA	NA	NA	NA	NA	0	0	0	0	0	0		Upin_00007664	106.057	1.60562	0.253216	6.34092	2.28394e-10	4.90851e-09	46.6517	59.8764	50.5922	52.2669	167.696	203.409	122.368	145.598		mRNA_D-herbacea_M_contig345.9090.1	33.9828	-0.525144	0.355599	-1.47679	0.139732	0.192678	33.9015	35.9687	49.978	20.8707	35.4496	27.7283		mRNA_D-dichotoma_M_contig5781.16580	27545.1	1.17228	0.449782	2.60633	0.00915194	0.0819804	16184.8	19102.9	15506.8	17300.1	61558.8	35617.3
Ec-17_003840	902.662	-1.81402	0.356933	-5.08224	3.73008e-07	2.07554e-06	819.721	1833.14	1564.14	443.415	303.09	452.476		mRNA_S-promiscuus_M_contig31.10029.1	0	NA	NA	NA	NA	NA	0	0	0	0	0	0		Upin_00007673	7.91679	4.14141	1.3408	3.08877	0.00200989	0.00839047	0	2.951	0	0	3.62768	4.26479	22.8529	29.638		mRNA_D-herbacea_M_contig345.9091.1	419.716	-0.550903	0.114564	-4.80867	1.51935e-06	4.59783e-06	525.473	465.345	508.348	347.844	337.814	333.47		mRNA_D-dichotoma_M_contig5829.16671	28.7684	-0.452314	0.813042	-0.556323	0.57799	0.830731	14.3813	48.0241	36.6342	6.1748	32.4725	34.9237
Ec-17_003850	481.007	-2.04983	0.477889	-4.28934	1.79208e-05	7.37235e-05	1277.66	572.179	474.675	175.399	279.231	106.897		mRNA_S-promiscuus_M_contig31.10030.1	0	NA	NA	NA	NA	NA	0	0	0	0	0	0		Upin_00007680	69.294	1.40833	0.301878	4.66524	3.08252e-06	2.92859e-05	34.8779	26.5243	53.1624	37.7728	107.856	123.459	83.2257	87.4741		mRNA_D-herbacea_M_contig355.9257.1	404.697	-0.223862	0.125397	-1.78523	0.0742246	0.110295	434.363	481.081	391.257	377.991	353.106	390.386		mRNA_D-dichotoma_M_contig5829.16672	138.157	-0.00362747	0.4921	-0.00737141	0.994119	0.997704	63.0434	189.229	162.409	173.863	143.142	97.255
Ec-17_004000	278.732	-1.38608	0.351856	-3.93933	8.17091e-05	0.000294131	276.07	427.856	505.681	182.999	110.079	169.707		mRNA_S-promiscuus_M_contig31.10031.1	0	NA	NA	NA	NA	NA	0	0	0	0	0	0		Upin_00007696	47.9965	1.7917	0.411874	4.35012	1.36065e-05	0.000108787	13.0552	14.7427	32.1805	26.1602	53.6105	54.6691	100.371	89.1832		mRNA_D-herbacea_M_contig355.9258.1	122.151	0.386175	0.257211	1.5014	0.133253	0.184986	165.27	78.6815	78.5369	140.297	129.287	140.831		mRNA_D-dichotoma_M_contig5864.16718	16205.6	0.844607	0.631033	1.33845	0.180749	0.493144	24891.9	5606.06	4282.03	21317.9	16816.6	24319.4
Ec-17_004050	155.023	-1.02183	0.316849	-3.22497	0.00125987	0.00345155	261.823	158.008	203.134	95.2972	106.697	105.177		mRNA_S-promiscuus_M_contig31.10032.1	0	NA	NA	NA	NA	NA	0	0	0	0	0	0		Upin_00007705	277.592	2.07262	0.457563	4.52969	5.90703e-06	5.26089e-05	61.0786	51.0748	140.883	174.311	588.318	653.321	273.329	278.421		mRNA_D-herbacea_M_contig355.9259.1	95.7482	0.139326	0.213108	0.653784	0.513251	0.595003	108.061	91.0457	75.681	94.4977	99.3979	105.806		mRNA_D-dichotoma_M_contig5864.16719	45.6559	1.28256	0.468501	2.73757	0.00618942	0.06158	24.0602	26.9305	28.5885	61.5592	42.0169	90.78
Ec-17_004130	2447.5	-1.73566	0.290053	-5.98395	2.17792e-09	1.67679e-08	2565	4326.92	4402.31	1206.12	1246.31	938.318		mRNA_S-promiscuus_M_contig31.10035.1	0.648574	-1.43489	3.04731	-0.47087	0.637733	0.758257	0	0.891314	2.02464	0	0.975489	0		Upin_00007708	30.7176	5.26642	0.7967	6.61029	3.83562e-11	9.21464e-10	2.88392	1.96871	1.24222	0	34.1423	41.2655	85.7108	78.5275		mRNA_D-herbacea_M_contig355.9261.1	92.9689	0.81667	0.226725	3.60203	0.000315738	0.00071802	52.9711	68.5653	78.5369	108.991	133.457	115.292		mRNA_D-dichotoma_M_contig5864.16720	378.746	-0.884619	0.430944	-2.05275	0.0400972	0.211815	246.689	585.792	640.693	215.617	344.666	239.021
Ec-17_004140	311.052	-1.13241	0.460756	-2.45773	0.0139819	0.0288556	456.341	399.363	426.167	188.996	316.588	78.8557		mRNA_S-promiscuus_M_contig31.10036.1	0.16872	-0.941962	4.08047	-0.230846	0.817434	0.887753	0	0	1.01232	0	0	0		Upin_00007762	44.1322	1.36126	0.31611	4.30628	1.6602e-05	0.000129645	14.4302	27.5567	27.3166	29.0977	71.1664	57.6145	54.6894	71.1856		mRNA_D-herbacea_M_contig355.9262.1	102.843	0.868149	0.246988	3.51494	0.000439852	0.000980961	52.9711	77.5575	85.6766	137.399	160.566	102.887		mRNA_D-dichotoma_M_contig5864.16721	204.5	0.825218	0.557695	1.47969	0.138955	0.43175	167.784	140.096	134.411	100.862	210.157	473.69
Ec-17_004150	529.428	-1.55545	0.446515	-3.48354	0.000494825	0.00150032	340.61	1039.37	990.503	349.118	198.651	258.315		mRNA_S-promiscuus_M_contig31.10040.1	1576.45	-0.212354	0.2258	-0.940452	0.346986	0.500223	1602.44	1600.8	1873.81	1525.8	1609.56	1246.29		Upin_00007768	20.2751	3.94894	0.668101	5.91069	3.4067e-09	5.95561e-08	2.90185	3.93114	1.23753	1.45327	38.3926	22.7177	43.2487	48.3182		mRNA_D-herbacea_M_contig355.9263.1	323.63	0.789441	0.135231	5.83772	5.29193e-09	2.04003e-08	228.835	248.409	232.755	403.499	379.519	448.761		mRNA_D-dichotoma_M_contig5908.16770	227.74	-0.12321	0.45149	-0.272896	0.784933	0.927525	191.033	248.315	271.833	103.086	244.04	308.134
Ec-17_004240	155.246	-1.70642	0.488083	-3.49617	0.000471982	0.00143635	385.373	182.969	144.398	81.4214	42.7184	94.5993		mRNA_S-promiscuus_M_contig31.10041.1	2281.22	-0.240336	0.287097	-0.837124	0.402523	0.556433	2774.96	2003.67	2634.06	1659.41	2672.84	1942.4		Upin_00007833	252.21	1.02531	0.171379	5.9827	2.19463e-09	4.00367e-08	135.259	157.149	179.182	193.191	334.306	339.771	310.042	368.779		mRNA_D-herbacea_M_contig355.9269.1	859.831	0.307138	0.101384	3.02945	0.00245	0.00488458	762.784	839.644	701.12	955.992	936.982	962.466		mRNA_D-dichotoma_M_contig5908.16771	21.8908	1.38866	0.762939	1.82015	0.0687365	0.293437	9.23237	10.6715	16.0751	10.049	45.5503	39.7666
Ec-17_004270	204.867	-1.38565	0.547142	-2.53253	0.0113241	0.0240001	575.653	151.726	161.257	89.9716	107.872	142.723		mRNA_S-promiscuus_M_contig31.10042.1	763.153	-0.346326	0.226906	-1.52629	0.126937	0.237882	893.503	727.312	942.471	719.334	657.479	638.82		Upin_00007838	61.667	1.99672	0.360201	5.54335	2.96737e-08	4.27183e-07	16.6594	22.8708	35.608	23.4706	70.9505	77.1204	131.695	114.961		mRNA_D-herbacea_M_contig355.9271.1	10.3054	0.64039	0.605092	1.05833	0.289903	0.365845	6.35653	8.99217	8.56766	14.4935	13.2067	10.2157		mRNA_D-dichotoma_M_contig5915.16780	113.37	-0.408277	0.302914	-1.34783	0.177712	0.488754	138.357	113.446	137.211	114.797	99.2439	77.1646
Ec-17_004300	92.7681	-3.38294	0.479811	-7.05057	1.78188e-12	2.08363e-11	96.7961	190.373	220.763	14.3158	13.699	20.6618		mRNA_S-promiscuus_M_contig31.10043.1	42.711	0.0774147	0.583827	0.132599	0.894511	0.938416	65.14	45.457	14.1725	53.2481	36.0931	42.1556		Upin_00007887	89.0584	3.10639	0.294883	10.5343	6.00148e-26	8.79072e-24	20.3974	15.7078	20.9852	17.4245	136.653	152.413	201.507	147.38		mRNA_D-herbacea_M_contig355.9273.1	25.6895	0.567949	0.395549	1.43585	0.151045	0.206766	21.1884	16.8603	24.275	25.5086	31.2791	35.0253		mRNA_D-dichotoma_M_contig5925.16796	125.244	-0.304871	0.650079	-0.468976	0.639087	0.86473	243.071	58.15	114.066	50.4453	113.019	172.715
Ec-17_004320	257.563	-3.57201	0.691292	-5.16715	2.37685e-07	1.35928e-06	71.1422	525.7	828.664	27.9089	39.1348	52.8276		mRNA_S-promiscuus_M_contig31.10044.1	57.4408	0.319942	0.44615	0.717117	0.473302	0.622036	55.369	70.4138	27.3327	60.0252	63.4068	68.0976		Upin_00007912	106.818	3.01374	0.333551	9.03532	1.63517e-19	1.29161e-17	13.096	16.695	25.9429	39.2154	151.2	186.523	204.785	217.082		mRNA_D-herbacea_M_contig363.9419.1	0	NA	NA	NA	NA	NA	0	0	0	0	0	0		mRNA_D-dichotoma_M_contig594.16800	0	NA	NA	NA	NA	NA	0	0	0	0	0	0
Ec-17_004350	574.66	-1.80466	0.257226	-7.01587	2.28528e-12	2.62202e-11	745.529	1013.22	921.643	283.824	206.593	277.15		mRNA_S-promiscuus_M_contig31.10049.1	14920.5	-0.185151	0.347264	-0.533172	0.593915	0.724769	14916	15570.4	17143.7	20654.5	12337	8901.32		Upin_00007987	27.1741	1.13674	0.410359	2.77012	0.00560354	0.0199488	14.1921	20.7551	12.5434	20.4364	52.687	40.7834	27.7779	28.2176		mRNA_D-herbacea_M_contig363.9420.1	1778.9	0.128591	0.104249	1.2335	0.21739	0.284185	1894.25	1625.34	1585.02	1844.73	1705.75	2018.33		mRNA_D-dichotoma_M_contig60.16876	6.57499	-0.359614	1.04854	-0.342967	0.731623	0.906773	9.17754	9.92385	2.85559	2.07034	7.00798	8.41462
Ec-17_004400	861.579	-1.08444	0.256833	-4.22234	2.41777e-05	9.71354e-05	1143.58	1075.29	1293.54	464.148	488.843	704.074		mRNA_S-promiscuus_M_contig31.10050.1	160.75	-0.371928	0.378026	-0.983869	0.32518	0.478063	163.936	212.133	168.045	114.241	207.779	98.3631		Upin_00008019	189.108	1.41566	0.172173	8.2223	1.99638e-16	1.05682e-14	116.313	107.067	90.2274	98.7812	271.393	256.1	267.621	305.358		mRNA_D-herbacea_M_contig363.9421.1	116.704	0.723674	0.207761	3.48321	0.000495449	0.00109508	97.4668	95.5418	71.3972	129.282	145.274	161.262		mRNA_D-dichotoma_M_contig60.16877	0	NA	NA	NA	NA	NA	0	0	0	0	0	0
Ec-18_000060	29.7742	-4.05343	1.17348	-3.45418	0.000551966	0.00165199	134.833	12.0042	21.6513	2.18394	0	7.97297		mRNA_S-promiscuus_M_contig31.10051.1	198.69	-0.317971	0.422621	-0.752378	0.451824	0.602658	163.936	325.329	172.095	154.904	252.652	123.224		Upin_00008022	12.4714	3.3272	0.761666	4.36832	1.25207e-05	0.000101232	5.50203	0.996657	0	2.94399	25.9904	14.4634	27.8318	22.0431		mRNA_D-herbacea_M_contig363.9422.1	287.238	0.581382	0.140863	4.12729	3.67068e-05	9.49303e-05	209.766	264.145	212.764	345.525	347.545	343.686		mRNA_D-dichotoma_M_contig60.16878	2348.44	0.641713	0.36052	1.77996	0.0750817	0.307928	1125.56	2677.84	1699.35	3257.85	2496.16	2833.87
Ec-18_000070	366.696	-1.69864	0.510204	-3.32934	0.00087052	0.00248143	778.928	423.206	479.725	152.827	297.95	67.5391		mRNA_S-promiscuus_M_contig31.10052.1	2592.51	0.682817	0.218452	3.1257	0.00177381	0.00761692	1832.6	2075.87	2062.1	3646.04	3131.32	2807.13		Upin_00008032	15.7569	1.84015	0.738181	2.49282	0.0126733	0.0394965	1.37321	0.997703	16.6355	8.83766	26.7516	28.9261	19.6495	22.8844		mRNA_D-herbacea_M_contig363.9423.1	943.148	-0.0342821	0.115238	-0.297489	0.766093	0.817311	915.341	1102.67	841.059	902.076	956.444	941.304		mRNA_D-dichotoma_M_contig6006.16887	0	NA	NA	NA	NA	NA	0	0	0	0	0	0
Ec-18_000080	4861.71	-3.94185	0.329731	-11.9547	6.13252e-33	4.72147e-31	5718.77	11213.3	10456.2	736.813	467.399	577.833		mRNA_S-promiscuus_M_contig31.10053.1	1.32625	0.742442	1.72983	0.4292	0.667778	0.779589	1.08567	0.891314	1.01232	1.9363	1.95098	1.08091		Upin_00008099	23.0819	3.87386	1.11516	3.47383	0.000513093	0.0026506	2.89174	0.983667	3.7205	4.36292	3.62768	2.1324	80.8012	86.1355		mRNA_D-herbacea_M_contig375.9607.1	270.854	0.886376	0.169127	5.24088	1.59811e-07	5.3473e-07	184.339	191.084	194.2	324.075	302.364	429.06		mRNA_D-dichotoma_M_contig622.17114	2628.18	0.133299	0.176528	0.755117	0.450179	0.751575	2387.41	2732.28	2401.17	2995.62	2765.18	2487.41
Ec-18_000210	551.562	-5.60435	0.568154	-9.86414	5.9541e-23	2.09168e-21	294.4	1710.21	1238.15	25.0313	23.2775	18.3039		mRNA_S-promiscuus_M_contig31.10054.1	1811.21	-0.276071	0.206673	-1.33579	0.181619	0.31288	2012.82	2010.8	1928.47	1575.18	1850.5	1489.5		Upin_00008119	180.699	1.00354	0.173118	5.79688	6.75591e-09	1.1091e-07	124.543	120.942	116.463	119.215	263.905	208.858	264.417	227.252		mRNA_D-herbacea_M_contig375.9611.1	463.382	0.744532	0.12865	5.78727	7.15388e-09	2.73277e-08	353.847	366.431	318.431	571.044	525.488	645.049		mRNA_D-dichotoma_M_contig622.17115	3.47182	0.126153	1.23143	0.102444	0.918404	0.970919	4.02788	4.90728	1.02872	3.9298	4.57263	2.36463
Ec-18_000250	437.19	-1.08583	0.344186	-3.15478	0.00160618	0.00427615	400.405	696.204	686.849	331.771	194.352	313.558		mRNA_S-promiscuus_M_contig31.10055.1	662.808	0.961413	0.312023	3.08123	0.00206147	0.00864613	379.983	375.243	594.233	1066.9	703.327	857.164		Upin_00008140	34.263	1.66682	0.536543	3.10658	0.00189264	0.0079627	25.8386	16.7528	9.96536	13.108	21.8379	33.4925	76.7494	76.3593		mRNA_D-herbacea_M_contig375.9612.1	163.5	0.728899	0.168815	4.31774	1.57637e-05	4.2722e-05	122.893	124.766	121.375	201.17	220.344	190.45		mRNA_D-dichotoma_M_contig622.17116	902.915	-0.467713	0.281687	-1.6604	0.0968348	0.353866	1000.5	1135.53	1008.93	937.969	528.733	805.824
Ec-18_000280	62.8074	-1.26583	0.436275	-2.90145	0.00371438	0.00900768	94.8655	61.9467	109.451	48.2415	29.5781	32.7618		mRNA_S-promiscuus_M_contig31.10059.1	217.491	0.762371	0.300212	2.53944	0.0111031	0.0339129	131.366	202.328	149.824	299.158	228.264	294.008		Upin_00008171	87.9155	1.78581	0.239445	7.45813	8.77565e-14	3.26909e-12	48.0916	41.8893	39.649	27.9813	133.725	152.604	133.449	125.935		mRNA_D-herbacea_M_contig375.9616.1	160.144	0.675749	0.166541	4.05754	4.95915e-05	0.000126089	116.536	128.138	124.231	204.069	196.711	191.18		mRNA_D-dichotoma_M_contig622.17117	3085.4	0.482688	0.425627	1.13406	0.256768	0.587099	1852.46	2913.09	2956.93	5765.72	2862.07	2162.15
Ec-18_000350	774.408	-2.46867	0.362081	-6.81801	9.23098e-12	9.88237e-11	710.816	1530.62	1694.31	253.183	251.266	206.261		mRNA_S-promiscuus_M_contig31.10060.1	5271.53	0.0532406	0.205222	0.259429	0.795304	0.875519	5075.49	5100.1	5347.08	4663.57	5607.11	5835.85		Upin_00008240	5.7009	4.1124	1.1606	3.54334	0.000395099	0.00210482	1.39754	0.992763	0	0	10.3141	11.5095	10.6302	10.763		mRNA_D-herbacea_M_contig375.9617.1	39.085	0.612301	0.339327	1.80445	0.0711602	0.10625	33.9015	21.3564	38.5545	49.8577	51.4367	39.4034		mRNA_D-dichotoma_M_contig622.17118	637.435	0.308854	0.240315	1.2852	0.198721	0.519059	551.108	456.654	700.749	703.125	713.655	699.317
Ec-18_000380	415.465	-1.00555	0.199669	-5.03608	4.75156e-07	2.59571e-06	556.954	551.986	555.08	285.656	272.938	270.173		mRNA_S-promiscuus_M_contig31.10061.1	420.141	-0.530658	0.408143	-1.30018	0.19354	0.327791	555.861	411.787	522.358	536.354	305.328	189.16		Upin_00008361	94.738	2.00665	0.260041	7.71666	1.19421e-14	5.08957e-13	26.1705	38.3084	38.3156	47.9379	143.295	134.08	143.601	186.195		mRNA_D-herbacea_M_contig375.9618.1	17.1593	-0.822561	0.493663	-1.66624	0.095666	0.138413	25.4261	12.3642	28.5589	13.9138	13.2067	9.48601		mRNA_D-dichotoma_M_contig622.17119	6.90099	1.57579	1.25379	1.25682	0.208818	0.530807	5.46826	5.01562	0	7.35909	17.5729	5.99006
Ec-18_000390	837.114	-1.8355	0.291577	-6.29507	3.07265e-10	2.65469e-09	1204.68	1165.17	1552.85	330.171	486.592	283.229		mRNA_S-promiscuus_M_contig31.10062.1	1295.57	0.344952	0.211939	1.6276	0.10361	0.203339	1054.18	1102.55	1267.43	1514.18	1321.79	1513.28		Upin_00008379	33.9776	1.36287	0.4121	3.30712	0.000942594	0.00443019	19.8958	8.89217	27.5717	20.431	45.3416	60.7889	35.1278	53.7722		mRNA_D-herbacea_M_contig375.9619.1	13.5338	0.0260793	0.566068	0.046071	0.963254	0.971539	12.7131	7.86815	19.9912	17.972	13.9018	8.75632		mRNA_D-dichotoma_M_contig622.17120	63.2913	-1.279	0.559291	-2.28682	0.0222063	0.14878	82.3906	82.7894	104.937	65.9062	22.0519	21.6726
Ec-18_000460	2882.14	-1.56208	0.239062	-6.5342	6.39514e-11	6.09759e-10	3549.4	4731.54	4637.44	1724.78	1254.67	1394.99		mRNA_S-promiscuus_M_contig31.10063.1	2751.33	0.227082	0.237507	0.956108	0.339018	0.492519	2700.05	2040.22	2865.88	3218.12	2787.95	2895.77		Upin_00008380	51.6926	1.35275	0.397129	3.40633	0.000658419	0.00326547	26.1015	20.6416	29.7113	40.6965	96.369	100.12	43.2501	56.6505		mRNA_D-herbacea_M_contig375.9620.1	95.8111	0.605836	0.228429	2.65218	0.00799734	0.0145749	59.3276	67.4413	99.9561	114.789	120.251	113.102		mRNA_D-dichotoma_M_contig629.17186	6.64274	5.13605	1.82344	2.81668	0.00485221	0.0520806	1.34038	0	0	1.36462	15.06	22.0914
Ec-18_000500	827.05	-1.55114	0.449364	-3.45186	0.000556734	0.00166483	1252.15	976.271	1471.58	483.344	613.644	165.306		mRNA_S-promiscuus_M_contig31.10065.1	2288.79	-0.0103892	0.260509	-0.0398804	0.968188	0.982864	2570.86	2019.72	2301.01	2754.38	2281.67	1805.13		Upin_00008406	86.7911	2.4326	0.288138	8.44247	3.10709e-17	1.82399e-15	23.2965	24.5475	34.5772	26.1402	139.585	190.027	138.694	117.461		mRNA_D-herbacea_M_contig375.9621.1	46.3304	0.801877	0.305369	2.62593	0.00864126	0.0156673	27.545	38.2167	34.2707	49.8577	65.3385	62.7536		mRNA_D-dichotoma_M_contig666.17581	4370.62	-0.309289	0.206511	-1.49769	0.134214	0.423695	3980.84	5299.35	5231.46	4258.19	3755.87	3697.99
Ec-18_000600	148.124	-2.23039	0.406311	-5.48938	4.03355e-08	2.58385e-07	138.381	286.764	307.701	60.6136	48.0905	47.1912		mRNA_S-promiscuus_M_contig31.10066.1	365.282	-0.492733	0.336972	-1.46224	0.143677	0.262145	429.924	370.786	480.853	374.673	346.298	189.16		Upin_00008467	12.5021	3.11354	0.827499	3.76259	0.000168162	0.000999234	5.79515	1.96632	0	2.90742	9.42335	14.9162	33.4593	31.5494		mRNA_D-herbacea_M_contig375.9622.1	93.1762	-0.0230244	0.211127	-0.109055	0.913159	0.936103	103.823	87.6737	91.3884	92.7585	82.7157	100.698		mRNA_D-dichotoma_M_contig666.17582	1838.2	-0.173784	0.221866	-0.783284	0.43346	0.741233	2001.45	1867.26	1979.39	2096.62	1426.53	1657.97
Ec-18_000620	1367.09	-1.06767	0.199349	-5.35576	8.51982e-08	5.18363e-07	1932.59	1604.6	2016.06	906.057	848.998	894.258		mRNA_S-promiscuus_M_contig31.10067.1	2.12899	-2.40651	1.75163	-1.37387	0.169483	0.297589	1.08567	3.56525	6.07393	0.968148	0	1.08091		Upin_00008536	20.7031	1.61064	0.507021	3.17667	0.00148978	0.00650731	10.9539	4.98946	19.2303	5.89894	25.3048	36.2097	26.212	36.8256		mRNA_D-herbacea_M_contig375.9624.1	0	NA	NA	NA	NA	NA	0	0	0	0	0	0		mRNA_D-dichotoma_M_contig666.17583	8440.08	-0.369859	0.321692	-1.14973	0.250256	0.578616	13318.7	6938.69	8292.63	8863.48	6549.58	6677.38
Ec-18_000660	1469.3	-2.33518	0.523637	-4.45954	8.21356e-06	3.60775e-05	4635.54	1184.08	1538	643.682	530.599	283.876		mRNA_S-promiscuus_M_contig31.10068.1	337.181	0.0688485	0.296235	0.232412	0.816218	0.887753	289.873	364.547	333.054	400.813	387.269	247.529		Upin_00008686	211.04	2.67022	0.225121	11.8613	1.8805e-32	4.11175e-30	58.1271	71.7148	58.1094	39.226	315.612	350.515	381.86	413.157		mRNA_D-herbacea_M_contig382.9780.1	331.981	0.419471	0.149116	2.81306	0.0049073	0.00931445	241.548	332.71	272.737	344.366	409.408	391.116		mRNA_D-dichotoma_M_contig666.17584	0.719523	2.94606	3.16615	0.930487	0.352119	NA	0	0	0	0.679555	1.18425	2.45333
Ec-18_000810	173.003	-1.19902	0.455847	-2.63031	0.00853066	0.0186978	245.204	206.975	270.937	102.866	164.848	47.1908		mRNA_S-promiscuus_M_contig31.10069.1	56.7473	0.215065	0.453832	0.473887	0.635581	0.757028	32.57	56.1528	68.8379	75.5155	66.3332	41.0747		Upin_00008712	15.2615	2.75342	0.70965	3.87996	0.000104472	0.000656735	5.78905	6.88397	1.23944	1.45402	13.7792	18.4745	31.829	42.6428		mRNA_D-herbacea_M_contig382.9782.1	1693.71	-0.989191	0.10821	-9.14139	6.16525e-20	4.97939e-19	2612.53	2094.05	2056.24	1120.64	1099.63	1179.18		mRNA_D-dichotoma_M_contig666.17585	59.1684	0.519104	0.3676	1.41214	0.157908	0.463358	49.1094	46.6156	49.6701	51.9445	78.4173	79.2536
Ec-18_000850	904.791	-1.87773	0.281968	-6.65936	2.75022e-11	2.78847e-10	980.851	1693.22	1593.72	413.289	362.474	385.184		mRNA_S-promiscuus_M_contig31.10070.1	21.7752	1.03762	0.693623	1.49594	0.134669	0.249046	6.514	24.9568	11.1355	32.917	39.995	15.1328		Upin_00008719	47.9672	1.51662	0.354041	4.28373	1.83785e-05	0.000141685	37.5915	21.6408	17.3626	23.2691	54.4159	65.3941	67.7425	96.321		mRNA_D-herbacea_M_contig382.9783.1	281.733	-0.380704	0.137476	-2.76923	0.00561893	0.0105216	311.47	305.734	338.423	231.896	232.16	270.716		mRNA_D-dichotoma_M_contig676.17665	169.395	-0.211563	0.342962	-0.61687	0.53732	0.808021	160.041	160.22	225.615	190.702	109.15	170.646
Ec-18_000910	1662.08	-1.61973	0.330572	-4.89979	9.59413e-07	4.99914e-06	1486.58	2781.57	3256.39	893.561	704.894	849.483		mRNA_S-promiscuus_M_contig31.10071.1	1469.5	-0.188228	0.239633	-0.785484	0.43217	0.585198	1767.46	1508.1	1420.29	1581.95	1158.88	1380.33		Upin_00008733	8.925	4.07746	1.21506	3.35577	0.000791457	0.00381981	0	0	0	4.36415	29.0396	23.4677	8.97859	5.55001		mRNA_D-herbacea_M_contig433.10807.1	1434.22	-0.969809	0.10982	-8.83088	1.03856e-18	7.88888e-18	2169.7	1726.5	1804.92	946.716	914.739	1042.73		mRNA_D-dichotoma_M_contig676.17666	690.009	-0.301515	0.295939	-1.01884	0.308279	0.636055	884.905	584.312	818.145	785.58	560.302	506.812
Ec-18_001020	258.128	-1.20824	0.390875	-3.09112	0.00199403	0.00517217	200.012	507.809	373.468	154.312	132.375	180.793		mRNA_S-promiscuus_M_contig31.10075.1	48.9711	-0.411545	0.411016	-1.00129	0.316688	0.469406	41.2553	53.4788	72.8871	34.8533	44.8725	46.4793		Upin_00008742	5.32325	4.02116	1.19108	3.37605	0.000735332	0.00359493	0	0.982802	1.23758	0	10.8661	9.93923	13.0563	6.50399		mRNA_D-herbacea_M_contig439.10877.1	79.6457	-0.531952	0.240898	-2.2082	0.0272301	0.0447058	74.1595	111.278	95.6722	76.5258	61.863	58.3755		mRNA_D-dichotoma_M_contig676.17667	12230.4	-0.389721	0.216151	-1.803	0.0713878	0.299511	14232.3	13109	14277.9	12982.8	9413.94	9366.68
Ec-18_001050	307.985	-1.26497	0.307103	-4.11905	3.80444e-05	0.000146899	348.213	455.958	500.969	203.818	130.352	208.6		mRNA_S-promiscuus_M_contig31.10076.1	1.01099	0.882944	2.71672	0.325004	0.745178	0.838918	2.17133	0	0	0.968148	2.92647	0		Upin_00008778	32.2822	5.36734	0.778993	6.8901	5.5752e-12	1.52379e-10	1.44493	2.95149	1.24066	0	90.7186	74.6508	46.5236	40.7277		mRNA_D-herbacea_M_contig439.10878.1	9.06803	0.570272	0.65375	0.87231	0.38304	0.464958	6.35653	5.62011	9.99561	13.9138	9.03617	9.48601		mRNA_D-dichotoma_M_contig676.17668	1.37351	3.88389	3.4626	1.12167	0.262004	NA	0	0	0	0	5.79795	2.44309
Ec-18_001200	166.807	-1.03568	0.361258	-2.86687	0.00414559	0.00991331	288.006	213.199	171.236	127.35	75.5431	125.507		mRNA_S-promiscuus_M_contig31.10078.1	2418.12	-0.294908	0.252318	-1.1688	0.242486	0.386658	3059.41	2212.24	2722.13	2449.41	2258.26	1807.29		Upin_00008806	26.9762	1.34375	0.557339	2.41101	0.0159086	0.0476137	11.6239	13.754	19.7835	15.9814	62.9813	56.0566	17.9508	17.678		mRNA_D-herbacea_M_contig439.10879.1	3055.26	-0.7354	0.0862726	-8.52414	1.53951e-17	1.09285e-16	4046.99	3592.37	3816.89	2267.95	2167.29	2440.09		mRNA_D-dichotoma_M_contig678.17673	89.5539	-0.403964	0.81827	-0.493681	0.621532	0.854428	223.489	19.8232	62.9943	48.5839	116.437	65.9956
Ec-18_001270	685.24	-1.58795	0.56954	-2.78813	0.00530134	0.0123073	1638.3	844.426	602.263	335.038	582.984	108.43		mRNA_S-promiscuus_M_contig31.10079.1	122.971	0.846717	0.451897	1.87369	0.0609728	0.134495	83.5963	99.8271	79.9734	117.146	94.6224	262.662		Upin_00008807	103.203	2.48657	0.248906	9.98997	1.68636e-23	2.00331e-21	31.9875	22.5919	40.7866	30.5057	167.175	186.574	160.735	185.271		mRNA_D-herbacea_M_contig461.11249.1	1183.32	-0.197864	0.0940565	-2.10368	0.0354067	0.0566075	1324.28	1175.73	1296.57	1099.19	1045.42	1158.75		mRNA_D-dichotoma_M_contig678.17676	5.36627	-3.13717	1.79817	-1.74465	0.0810461	0.320479	1.31168	14.3778	13.0441	0	0	3.46406
Ec-18_001280	722.059	-2.29792	0.261076	-8.80172	1.34736e-18	3.09612e-17	899.031	1297.28	1404.08	243.218	231.912	256.833		mRNA_S-promiscuus_M_contig31.10080.1	139.15	0.238279	0.450725	0.528658	0.597043	0.727227	154.165	119.436	109.331	127.796	80.9655	243.206		Upin_00008810	181.023	4.46513	0.327955	13.6151	3.25775e-42	1.29341e-39	29.0764	16.6988	8.65226	8.7161	296.732	354.717	363.084	370.505		mRNA_D-herbacea_M_contig461.11250.1	516.554	0.372577	0.119759	3.11106	0.0018642	0.00377755	485.215	395.656	474.077	565.827	613.765	564.783		mRNA_D-dichotoma_M_contig678.17677	1.08438	1.302	2.52554	0.515532	0.606181	NA	0	0.832131	0.94129	0	3.56124	1.17159
Ec-18_001320	124.466	-3.34929	0.418842	-7.99653	1.27974e-15	2.12528e-14	139.152	285.022	255.949	21.2724	23.3328	22.0685		mRNA_S-promiscuus_M_contig31.10081.1	973.56	-0.589443	0.469585	-1.25524	0.209391	0.347054	1963.97	934.097	611.442	939.103	905.253	487.492		Upin_00008811	2681.24	4.71636	0.919217	5.13085	2.88439e-07	3.5066e-06	343.412	385.384	32.2019	24.7124	3207.35	3829.72	6042.21	7584.95		mRNA_D-herbacea_M_contig461.11251.1	646.64	-0.498433	0.101443	-4.91343	8.94985e-07	2.78069e-06	718.288	753.094	798.221	514.23	542.17	553.837		mRNA_D-dichotoma_M_contig678.17678	10295.2	1.50147	0.933877	1.60778	0.107883	0.375557	13378.9	1033.34	1711.12	3510.39	15257.1	26880.3
Ec-18_001330	6.6883	-4.25701	1.63445	-2.60454	0.00919967	0.0200044	30.3961	3.07549	4.63695	0.987668	1.03356	0		mRNA_S-promiscuus_M_contig31.10082.1	315.006	1.02497	0.471106	2.17568	0.0295795	0.0759133	122.68	369.004	130.589	374.673	527.739	365.349		Upin_00008812	89.0852	5.02195	0.641708	7.8259	5.04018e-15	2.2431e-13	8.60146	11.8295	0	0	115.811	143.301	187.804	245.336		mRNA_D-herbacea_M_contig461.11252.1	729.992	-0.939108	0.132001	-7.11441	1.12393e-12	5.74484e-12	1148.41	917.202	816.784	498.577	468.491	530.487		mRNA_D-dichotoma_M_contig678.17679	0.577817	2.61057	3.98432	0.655212	0.512332	NA	0	0	0	0	0	3.4669
Ec-18_001550	203.991	-1.46418	0.355708	-4.11623	3.85114e-05	0.000148459	328.688	302.238	267.171	157.703	93.4081	74.7379		mRNA_S-promiscuus_M_contig31.10083.1	307.803	0.127254	0.310934	0.409264	0.682346	0.790311	208.448	344.047	330.017	319.489	374.588	270.228		Upin_00008867	245.263	2.5825	0.315806	8.1775	2.89785e-16	1.5128e-14	81.0094	57.0453	79.3463	63.983	542.577	569.249	274.227	294.666		mRNA_D-herbacea_M_contig504.12021.1	2.18054	-0.840929	1.40275	-0.599488	0.548848	0.628992	0	1.12402	7.13972	0.579741	2.78036	1.45939		mRNA_D-dichotoma_M_contig678.17680	256.392	1.48105	0.978648	1.51336	0.130187	0.41699	327.095	31.3979	48.1179	823.902	83.3414	224.501
Ec-18_001730	34397.4	-4.59579	0.282402	-16.2739	1.5119e-59	4.70002e-57	47111.8	79459.1	71617.5	3005.68	3013.06	2177.04		mRNA_S-promiscuus_M_contig31.10084.1	518.995	-0.483873	0.302823	-1.59788	0.110071	0.213129	542.833	459.026	813.906	389.195	460.431	448.579		Upin_00008874	36.1119	1.78929	0.531751	3.36491	0.000765692	0.00371925	14.4302	16.7309	14.9	18.9135	96.583	73.9742	22.8553	30.5081		mRNA_D-herbacea_M_contig504.12022.1	6.9705	1.00936	0.790266	1.27724	0.201518	0.266213	6.35653	2.24804	5.71178	8.11637	6.25581	13.1345		mRNA_D-dichotoma_M_contig679.17681	2934.25	-0.0234591	0.625553	-0.0375013	0.970085	0.989977	6154.79	1385.41	1334.61	1882.02	2855.69	3993
Ec-18_001740	28159.4	-4.50512	0.259702	-17.3473	2.06795e-67	9.46434e-65	39469.4	62011.8	60348.7	2305.7	2706.46	2114.09		mRNA_S-promiscuus_M_contig31.10086.1	2059.55	0.543089	0.325297	1.66952	0.0950147	0.189724	1268.06	2222.94	1537.72	2666.28	1787.1	2875.23		Upin_00008890	45.1531	1.09729	0.3111	3.52713	0.00042009	0.00222227	33.2103	35.4242	18.6178	27.6394	74.7757	59.7352	56.3202	55.5019		mRNA_D-herbacea_M_contig504.12023.1	133.936	0.336212	0.187562	1.79253	0.0730478	0.108771	125.012	104.534	127.087	147.254	164.736	134.993		mRNA_D-dichotoma_M_contig679.17682	3.4436	-0.0068079	1.14287	-0.00595682	0.995247	0.998237	4.02281	3.27973	3.06766	3.28482	2.3025	4.7041
Ec-18_001750	101.181	-1.9666	0.383717	-5.12513	2.97325e-07	1.67707e-06	130.629	177.947	174.974	53.4222	27.4817	42.6339		mRNA_S-promiscuus_M_contig31.10087.1	117.573	-0.753451	0.375386	-2.00714	0.044735	0.105053	120.509	138.154	184.242	73.5792	121.936	67.0166		Upin_00008931	19.3849	5.31064	0.977723	5.43164	5.58397e-08	7.65171e-07	0	0	2.51829	1.46183	21.2846	28.6872	44.131	56.9966		mRNA_D-herbacea_M_contig504.12024.1	1.61409	-0.438432	1.56389	-0.280346	0.779212	0.828181	2.11884	3.37206	0	0.579741	0.69509	2.91877		mRNA_D-dichotoma_M_contig684.17720	374.917	0.51981	0.33126	1.56919	0.116604	0.392742	249.578	391.656	283.109	581.315	336.845	406.996
Ec-18_001760	2448.18	-1.39556	0.325368	-4.28919	1.79325e-05	7.37483e-05	3610.15	3778.96	3254.31	1331.33	828.336	1886.02		mRNA_S-promiscuus_M_contig31.10088.1	27.7479	-0.403029	0.480429	-0.838895	0.401528	0.555667	32.57	32.9786	29.3573	30.9807	24.3872	16.2137		Upin_00008948	62.6513	2.02426	0.374144	5.41038	6.28912e-08	8.51742e-07	29.5569	18.8199	27.7322	23.3959	127.826	135.645	76.8258	61.4094		mRNA_D-herbacea_M_contig504.12025.1	1448.1	0.795695	0.0859957	9.25272	2.18849e-20	1.80531e-19	1059.42	1098.17	1016.7	1817.49	1784.3	1912.53		mRNA_D-dichotoma_M_contig684.17721	598.622	-0.090263	0.356755	-0.253011	0.80026	0.93461	538.534	712.27	602.23	859.747	463.536	415.415
Ec-18_001770	427.804	-2.53399	0.299564	-8.45894	2.69818e-17	5.33036e-16	604.3	732.733	851.982	140.825	89.648	147.337		mRNA_S-promiscuus_M_contig31.10089.1	219.081	-0.225798	0.3022	-0.74718	0.454955	0.605249	244.275	231.742	232.834	209.12	251.676	144.842		Upin_00009014	36.7389	1.00035	0.349685	2.86071	0.00422697	0.0157191	22.9268	20.7039	18.7055	36.4241	48.8108	61.3225	47.3605	37.6574		mRNA_D-herbacea_M_contig504.12026.1	749.993	-0.658231	0.116233	-5.66304	1.48712e-08	5.50412e-08	991.619	836.272	929.591	582.639	520.623	639.211		mRNA_D-dichotoma_M_contig684.17722	5703.98	-0.499028	0.212684	-2.34633	0.0189594	0.133403	6658.03	6588.88	6797.2	5705.43	3940.23	4534.11
Ec-18_001780	619.439	-1.06258	0.263002	-4.04018	5.34113e-05	0.000199548	645.052	852.621	1016.1	379.264	375.186	448.416		mRNA_S-promiscuus_M_contig31.10093.1	165.246	0.373576	0.473947	0.788222	0.430567	0.583696	102.053	227.285	102.244	108.433	263.382	188.079		Upin_00009037	48.0158	1.01134	0.279251	3.62162	0.000292762	0.0016191	27.7325	29.4384	38.2251	31.9331	54.1828	75.0955	61.1799	66.3391		mRNA_D-herbacea_M_contig504.12027.1	8997.75	0.590209	0.079216	7.45063	9.28972e-14	5.13465e-13	7699.88	7151.02	6702.77	10477.1	10861.5	11094.3		mRNA_D-dichotoma_M_contig684.17723	90.6015	-0.647031	0.527737	-1.22605	0.22018	0.545088	48.2864	180.487	102.613	79.0922	66.79	66.3401
Ec-18_001850	9551.32	-3.08091	0.31155	-9.88899	4.64688e-23	1.64296e-21	10706.5	17643.3	22901.3	2146.41	2084.92	1825.4		mRNA_S-promiscuus_M_contig31.10094.1	1227.04	-0.361395	0.334507	-1.08038	0.279973	0.428709	1194.23	1651.6	1293.75	699.003	1442.75	1080.91		Upin_00009169	24.4634	1.70814	0.521219	3.2772	0.00104841	0.0048669	17.4091	14.7422	6.18811	7.26654	29.7015	20.5888	44.065	55.7458		mRNA_D-herbacea_M_contig526.12303.1	1062.53	-0.852314	0.105342	-8.09091	5.92217e-16	3.81399e-15	1284.02	1280.26	1537.9	786.708	719.418	766.908		mRNA_D-dichotoma_M_contig684.17724	3589.94	0.0368214	0.289963	0.126987	0.898951	0.96587	3565.96	4041.24	3026.43	4855.75	2797.32	3252.96
Ec-18_001860	958.404	-1.07217	0.210937	-5.08287	3.71767e-07	2.06934e-06	1119.58	1335.44	1442.41	645.127	573.704	634.164		mRNA_S-promiscuus_M_contig31.10095.1	2740.76	-0.0290682	0.340041	-0.0854842	0.931876	0.96043	2553.49	3127.62	2623.94	1792.04	3927.32	2420.17		Upin_00009191	20.7387	1.21861	0.462004	2.63765	0.00834816	0.0279018	17.2567	7.88032	14.9314	10.1913	39.2757	22.7889	20.41	33.1751		mRNA_D-herbacea_M_contig531.12419.1	1173.42	-0.927462	0.0990721	-9.36149	7.86222e-21	6.652e-20	1445.05	1457.86	1710.68	828.449	811.865	786.609		mRNA_D-dichotoma_M_contig687.17742	560.785	1.00447	0.595405	1.68704	0.0915956	0.343945	747.11	173.551	199.497	492.889	859.388	892.277
Ec-18_001870	2057.39	-1.02524	0.25269	-4.05732	4.96393e-05	0.000186896	2030.3	2936.25	3311.36	1373.84	1296.23	1396.33		mRNA_S-promiscuus_M_contig31.10096.1	457.902	-0.779117	0.309448	-2.51776	0.0118102	0.0357097	700.255	392.178	643.836	334.979	374.588	301.575		Upin_00009192	120.183	1.1014	0.210965	5.22077	1.78178e-07	2.2327e-06	72.7863	90.7965	61.2566	80.1963	156.921	172.804	182.132	144.572		mRNA_D-herbacea_M_contig531.12420.1	1190.44	-0.16484	0.0935461	-1.76212	0.078049	0.115279	1336.99	1294.87	1145.21	1097.45	1123.96	1144.16		mRNA_D-dichotoma_M_contig687.17743	832.876	-0.461535	0.289069	-1.59662	0.11035	0.381105	1243.42	683.96	968.297	668.114	663.023	770.446
Ec-18_001880	1700.08	-1.95456	0.239013	-8.17762	2.89497e-16	5.17327e-15	2071.66	2896.27	3140.85	684.666	696.323	710.718		mRNA_S-promiscuus_M_contig31.10097.1	71.9697	0.344782	0.348372	0.989696	0.322323	0.475228	72.7396	65.9572	51.6284	73.5792	96.5734	71.3403		Upin_00009207	95.6293	1.30645	0.278051	4.69858	2.61977e-06	2.53038e-05	56.8434	58.8984	50.5994	53.7214	86.7484	163.024	159.897	135.302		mRNA_D-herbacea_M_contig543.12585.1	1241.82	-0.18231	0.0881025	-2.06929	0.0385186	0.061183	1406.91	1287	1270.87	1187.31	1122.57	1176.27		mRNA_D-dichotoma_M_contig687.17744	151.575	0.258826	0.334357	0.7741	0.438872	0.744805	119.277	174.807	119.3	156.612	207.892	131.561
Ec-18_002020	16351	-2.81556	0.284006	-9.91376	3.62723e-23	1.29918e-21	19075.4	33409.2	33419.3	4291.35	4318.88	3591.84		mRNA_S-promiscuus_M_contig31.10098.1	686.918	-0.0345397	0.287599	-0.120097	0.904407	0.944716	779.508	510.723	795.685	758.06	711.131	566.399		Upin_00009226	27.0251	3.10992	0.47363	6.56614	5.16358e-11	1.21723e-09	5.81711	4.91101	7.41481	4.35777	52.8252	58.1672	47.3225	35.3852		mRNA_D-herbacea_M_contig543.12586.1	1649.4	0.609107	0.127491	4.77763	1.77372e-06	5.3299e-06	1481.07	1192.59	1250.88	2002.42	1687.68	2281.75		mRNA_D-dichotoma_M_contig702.17924	9.01125	0.36703	1.39687	0.262751	0.792742	0.931079	20.4908	3.34116	0	5.35415	12.9009	11.9805
Ec-18_002120	366.19	-1.29898	0.362056	-3.5878	0.000333483	0.00105084	659.81	465.38	437.034	222.439	283.774	128.699		mRNA_S-promiscuus_M_contig31.10099.1	5008.95	0.408015	0.214474	1.9024	0.0571188	0.127647	4773.67	3745.3	4397.52	5690.77	6155.33	5291.07		Upin_00009229	59.3304	1.05846	0.296191	3.57357	0.000352141	0.00189945	43.584	46.1756	33.3872	30.5107	95.5634	92.2491	58.7486	74.4248		mRNA_D-herbacea_M_contig543.12587.1	9047.36	-0.800445	0.0807125	-9.91724	3.50292e-23	3.25992e-22	12352.9	10862.5	11273.6	6472.8	6398.31	6924.06		mRNA_D-dichotoma_M_contig702.17925	420.819	-0.27394	0.332632	-0.823554	0.410193	0.724947	376.213	461.495	544.897	490.491	396.943	254.872
Ec-18_002130	763.632	-1.29269	0.364757	-3.54397	0.000394155	0.0012207	785.221	1137.85	1330.87	521.788	257.543	548.522		mRNA_S-promiscuus_M_contig31.10100.1	178.554	0.277897	0.277054	1.00304	0.31584	0.468478	175.878	152.415	155.897	187.821	165.833	233.477		Upin_00009254	33.9599	1.68836	0.564042	2.99333	0.00275952	0.0109762	24.7704	27.4881	8.64051	2.90404	42.6572	72.3055	41.6065	51.307		mRNA_D-herbacea_M_contig543.12588.1	4405.74	-0.403184	0.0824998	-4.8871	1.02335e-06	3.15966e-06	5083.11	4843.41	5127.75	3947.45	3487.27	3945.45		mRNA_D-dichotoma_M_contig702.17926	259.278	-0.231146	0.25588	-0.903337	0.366347	0.688053	259.17	262.463	319.409	286.069	214.866	213.688
Ec-18_002140	955.954	-3.08172	0.331873	-9.28583	1.60447e-20	4.51886e-19	1299.52	1749.85	2080.73	250.959	225.288	129.382		mRNA_S-promiscuus_M_contig31.10101.1	600.627	-0.737813	0.404057	-1.82601	0.0678488	0.14589	970.585	852.987	429.224	291.413	567.734	491.816		Upin_00009261	71.4696	1.52501	0.374564	4.07142	4.67276e-05	0.000323682	43.6377	26.518	34.5979	43.5758	71.6327	175.198	88.1167	88.4806		mRNA_D-herbacea_M_contig552.12690.1	131.361	-0.221554	0.204969	-1.08091	0.279737	0.354514	125.012	171.975	125.659	136.819	125.811	102.887		mRNA_D-dichotoma_M_contig702.17927	849.075	-0.0744532	0.199663	-0.372894	0.709228	0.89714	801.157	867.652	943.398	799.314	942.098	740.831
Ec-18_002180	488.633	-1.54527	0.479115	-3.22526	0.00125859	0.00344861	932.988	635.58	614.953	268.999	387.084	92.1966		mRNA_S-promiscuus_M_contig31.10102.1	4886.34	0.133278	0.448609	0.297091	0.766397	0.854735	6503.14	5598.34	1880.89	4014.91	5437.37	5883.41		Upin_00009279	12.0072	2.89701	0.942417	3.07402	0.00211196	0.00874881	5.82289	1.9639	3.70517	0	25.3158	45.383	7.34273	6.52433		mRNA_D-herbacea_M_contig552.12691.1	89.0192	0.722828	0.242418	2.98174	0.00286615	0.00565529	59.3276	77.5575	62.8295	88.1206	124.421	121.859		mRNA_D-dichotoma_M_contig702.17928	15.6348	-0.135518	1.49786	-0.0904747	0.92791	0.974925	0	24.5931	24.6189	35.3796	8.03944	1.17796
Ec-18_002190	64.6594	-1.63031	0.43513	-3.74672	0.000179165	0.000599374	99.5315	81.5475	112.211	39.3886	18.8138	36.4644		mRNA_S-promiscuus_M_contig31.10103.1	1.67494	-1.29312	2.45146	-0.52749	0.597854	0.727793	0	7.13051	0	0.968148	1.95098	0		Upin_00009280	6.99	2.03495	0.763956	2.6637	0.00772872	0.0261384	4.36666	3.92793	2.47029	0	14.4669	11.3462	8.15864	11.1834		mRNA_D-herbacea_M_contig560.12795.1	965.352	0.952021	0.0956296	9.9553	2.39095e-23	2.24222e-22	671.674	694.645	606.876	1267.89	1260.2	1290.83		mRNA_D-dichotoma_M_contig702.17929	0	NA	NA	NA	NA	NA	0	0	0	0	0	0
Ec-18_002200	587.695	-1.27166	0.40236	-3.1605	0.00157499	0.00420236	1195.64	701.76	595.747	371.454	460.859	200.712		mRNA_S-promiscuus_M_contig31.10104.1	1070.12	-0.0187781	0.365364	-0.0513956	0.95901	0.976949	1464.56	1101.66	665.095	784.2	1278.87	1126.31		Upin_00009281	16.2141	3.52861	0.848144	4.16038	3.17712e-05	0.000229126	5.7763	0.98398	2.48221	1.45467	35.5712	56.8886	8.97853	17.5773		mRNA_D-herbacea_M_contig560.12796.1	45104.2	0.944616	0.14831	6.36919	1.90033e-10	8.22369e-10	22230.9	35963.1	34327.8	60333.6	62358.6	55411.5		mRNA_D-dichotoma_M_contig712.18026	5.31431	0.421025	1.59636	0.26374	0.79198	0.930798	0	11.5235	2.05606	12.5121	4.6127	1.18145
Ec-18_002210	52.8387	-1.43065	0.418299	-3.42017	0.000625826	0.00185152	74.3906	66.3517	91.1622	32.0181	31.7347	21.3749		mRNA_S-promiscuus_M_contig31.10105.1	635	0.376007	0.407944	0.921713	0.356678	0.510615	513.52	650.659	494.013	1161.78	560.906	429.123		Upin_00009283	36.9125	1.00929	0.303048	3.33046	0.000867036	0.00414217	25.7371	22.6884	24.9741	24.7787	53.9641	39.9616	55.5328	47.6631		mRNA_D-herbacea_M_contig560.12797.1	1102.5	-0.0154795	0.0920966	-0.168079	0.866521	0.900836	1086.97	1122.9	1113.8	1085.85	1033.6	1171.89		mRNA_D-dichotoma_M_contig712.18027	139.395	0.412767	0.521602	0.791345	0.428743	0.737237	56.4133	165.885	135.395	113.653	124.254	240.772
Ec-18_002280	212.323	-1.57404	0.252782	-6.22687	4.75855e-10	4.01443e-09	308.566	341.592	303.577	118.687	106.167	95.3466		mRNA_S-promiscuus_M_contig31.10106.1	4267.07	-0.0995163	0.49623	-0.200545	0.841054	0.903048	7894.96	3468.99	1878.87	5418.72	3397.63	3543.23		Upin_00009288	133.463	2.67969	0.587581	4.56055	5.10205e-06	4.60926e-05	5.73871	12.8128	64.797	61.1774	211.153	183.888	274.346	253.786		mRNA_D-herbacea_M_contig614.13475.1	21.0435	0.0326003	0.467331	0.0697584	0.944386	0.961329	23.3073	24.7285	14.2794	17.972	14.5969	31.3768		mRNA_D-dichotoma_M_contig712.18028	146.988	0.701776	0.341171	2.05696	0.0396897	0.210691	135.261	115.693	85.9814	231.979	167.72	145.296
Ec-18_002350	2994.66	-3.69058	0.319052	-11.5673	6.03247e-31	4.09016e-29	3655.08	5944.65	7076.64	510.808	335.371	445.419		mRNA_S-promiscuus_M_contig31.10107.1	1050.79	-0.705141	0.286831	-2.45838	0.0139565	0.0410827	1194.23	1254.08	1459.77	996.224	824.288	576.127		Upin_00009289	43.7803	3.09411	0.444568	6.95981	3.40728e-12	9.7175e-11	2.89875	4.91528	16.0984	13.0823	65.9513	75.2808	85.6865	86.3294		mRNA_D-herbacea_M_contig618.13478.1	181.925	-0.725519	0.169717	-4.27487	1.91252e-05	5.13573e-05	256.38	220.308	205.624	151.312	139.713	118.21		mRNA_D-dichotoma_M_contig712.18029	3578.61	-0.0251209	0.231431	-0.108546	0.913563	0.969842	3937.12	3127.05	3764.49	2850.69	3709.49	4082.84
Ec-18_002410	2615.72	-1.59561	0.221618	-7.19982	6.02914e-13	7.48013e-12	3331.73	4344.1	4117	1493.59	1222.26	1185.65		mRNA_S-promiscuus_M_contig31.10108.1	258.005	-0.00907721	0.38199	-0.0237629	0.981042	0.990513	199.763	369.004	207.526	292.381	305.328	174.027		Upin_00009316	58.66	6.20836	0.813697	7.62982	2.35081e-14	9.35795e-13	2.91006	1.96414	0	1.45244	57.8771	63.8305	175.414	165.831		mRNA_D-herbacea_M_contig618.13479.1	642.406	-0.57415	0.0994257	-5.77466	7.71093e-09	2.93494e-08	743.714	800.303	759.666	511.911	503.245	535.595		mRNA_D-dichotoma_M_contig712.18030	53.1111	0.159938	0.451533	0.35421	0.723181	0.902893	30.5737	68.6686	50.8078	64.4683	46.5865	57.5613
Ec-18_002430	403.776	-2.94121	0.280776	-10.4753	1.12179e-25	5.11984e-24	649.148	831.071	663.363	100.332	70.2963	108.446		mRNA_S-promiscuus_M_contig31.10109.1	50.3051	0.104661	0.47781	0.219043	0.826616	0.894238	37.9983	74.8703	32.3943	63.8978	52.6764	39.9938		Upin_00009344	233.862	1.36875	0.33041	4.14259	3.43406e-05	0.00024566	168.166	183.821	95.3389	74.1297	416.682	384.895	248.896	298.968		mRNA_D-herbacea_M_contig618.13480.1	32.5675	0.980621	0.412614	2.37661	0.0174726	0.029834	36.0203	21.3564	9.99561	34.2047	50.0465	43.7816		mRNA_D-dichotoma_M_contig712.18031	44.6762	-0.356702	0.4717	-0.756206	0.449526	0.751113	33.5206	62.3574	54.7984	52.0637	30.1204	35.1971
Ec-18_002490	22.9861	-1.48609	0.592624	-2.50765	0.0121539	0.0255515	34.0135	33.8643	33.6233	13.4291	7.05365	15.9327		mRNA_S-promiscuus_M_contig31.10110.1	47.8027	0.185752	0.494068	0.375965	0.706943	0.809982	32.57	65.0659	36.4436	58.0889	64.3822	30.2656		Upin_00009376	4.30372	3.0914	1.22692	2.51965	0.0117471	0.0370075	1.44857	1.96639	0	0	2.17477	6.39301	12.2413	10.2057		mRNA_D-herbacea_M_contig618.13482.1	7.8837	0.567247	0.790634	0.717458	0.473091	0.555402	0	5.62011	12.8515	11.5948	5.56072	11.6751		mRNA_D-dichotoma_M_contig713.18033	9824.21	-0.525199	0.276212	-1.90143	0.0572455	0.264581	8370.74	13918.7	12489.3	9394.48	6997.5	7774.57
Ec-18_002560	189.102	-1.23467	0.264529	-4.6674	3.05034e-06	1.44959e-05	267.363	270.183	258.779	131.626	96.443	110.218		mRNA_S-promiscuus_M_contig31.10111.1	64.2193	-0.0810849	0.49332	-0.164366	0.869443	0.922648	45.598	108.74	43.5298	62.9296	78.0391	46.4793		Upin_00009382	6.5998	5.81857	1.2885	4.51577	6.30863e-06	5.56273e-05	0	0	0	0	7.95733	7.09174	16.3174	21.4319		mRNA_D-herbacea_M_contig635.13649.1	12.2375	-0.871525	0.565796	-1.54035	0.123474	0.173004	12.7131	20.2324	14.2794	9.27585	11.8165	5.10785		mRNA_D-dichotoma_M_contig713.18034	280.025	1.2358	0.568352	2.17435	0.0296791	0.176771	126.114	192.758	181.123	119.488	579.689	480.977
Ec-18_002570	399.937	-1.33546	0.533461	-2.50339	0.012301	0.0258082	935.017	443.283	340.055	220.265	365.876	95.1278		mRNA_S-promiscuus_M_contig31.10112.1	30.4155	0.943643	0.579484	1.62842	0.103436	0.203044	15.1993	33.8699	13.1602	39.6941	54.6274	25.9419		Upin_00009390	302.991	1.11387	0.37075	3.00437	0.0026613	0.0106484	174.946	262.081	187.56	140.83	482.845	652.75	199.052	323.867		mRNA_D-herbacea_M_contig657.13783.1	0	NA	NA	NA	NA	NA	0	0	0	0	0	0		mRNA_D-dichotoma_M_contig713.18035	1.88927	-1.52708	2.05651	-0.74256	0.457748	0.75596	1.29966	2.47379	4.8402	2.72197	0	0
Ec-18_002690	649.634	-2.66037	0.344405	-7.72456	1.12244e-14	1.70131e-13	707.7	1255.48	1402.4	198.977	132.255	200.985		mRNA_S-promiscuus_M_contig31.10113.1	5.61536	0.0360242	1.24027	0.0290454	0.976828	0.987993	0	12.4784	4.04929	6.77704	3.90195	6.48548		Upin_00009400	6.42033	3.19254	1.06376	3.00117	0.00268942	0.0107427	2.83602	0.988554	1.25499	0	4.3923	5.7257	17.9744	18.1906		mRNA_D-herbacea_M_contig701.14297.1	53.2094	0.512019	0.321462	1.59278	0.111209	0.157915	52.9711	24.7285	55.6898	57.3943	57.6925	70.7803		mRNA_D-dichotoma_M_contig713.18036	1349.15	-0.270138	0.242396	-1.11445	0.265087	0.592103	1194.21	1653.25	1577.4	1312.96	1345.82	1011.24
Ec-18_002710	1365.03	-1.74449	0.312083	-5.58981	2.2732e-08	1.51265e-07	1910.65	2275.25	2121.67	773.224	384.846	724.55		mRNA_S-promiscuus_M_contig31.10114.1	95.2285	0.563524	0.335566	1.67932	0.0930893	0.18686	77.0823	78.4356	74.9118	111.337	85.843	143.762		Upin_00009402	283.688	1.12057	0.206341	5.43068	5.61392e-08	7.68578e-07	177.93	201.203	201.087	133.56	394.593	463.454	321.413	376.267		mRNA_D-herbacea_M_contig714.14388.1	717.495	-0.0661188	0.172959	-0.38228	0.702254	0.764348	516.998	794.683	885.325	707.863	795.183	604.916		mRNA_D-dichotoma_M_contig793.18750	28261.9	0.877496	0.286504	3.06277	0.00219296	0.0292989	25129.8	19034.4	15605	44148.1	28823.4	36830.7
Ec-18_002760	15572.9	-2.13521	0.262582	-8.13162	4.23586e-16	7.43238e-15	22554.9	31043.3	22513.6	5758.79	7000.29	4566.31		mRNA_S-promiscuus_M_contig31.10115.1	1933.29	0.0934198	0.235124	0.397321	0.691131	0.797282	1945.51	1719.34	1947.71	2183.17	2188.02	1615.97		Upin_00009432	30.9926	1.22764	0.48009	2.55711	0.0105547	0.033895	33.4919	16.6919	8.64379	15.9742	63.6422	46.7962	31.0021	31.6987		mRNA_D-herbacea_M_contig714.14389.1	265.014	-0.215533	0.148908	-1.44742	0.147778	0.202723	317.827	243.913	295.584	237.114	230.77	264.879		mRNA_D-dichotoma_M_contig793.18751	1305.69	0.0516583	0.289744	0.178289	0.858496	0.951523	1401.67	1239.08	1207.98	1814.76	1120.71	1049.91
Ec-18_002770	16.3249	-3.11529	0.912546	-3.41384	0.000640532	0.00188791	48.6109	29.0106	10.1808	4.95259	3.0953	2.09897		mRNA_S-promiscuus_M_contig31.10116.1	1405.87	-0.361134	0.215035	-1.67942	0.0930697	0.186849	1540.56	1525.04	1677.42	1350.57	1276.91	1064.7		Upin_00009434	10.236	2.11156	0.779902	2.70747	0.00677985	0.0233533	5.81797	7.85733	1.23569	0	10.1302	16.3143	16.318	24.2142		mRNA_D-herbacea_M_contig750.14639.1	407.505	0.226871	0.11785	1.92508	0.0542198	0.0833787	413.175	358.563	358.414	430.747	444.858	439.275		mRNA_D-dichotoma_M_contig793.18752	339.102	-0.166208	0.384686	-0.432062	0.665696	0.876917	467.316	260.997	349.212	455.184	231.011	270.889
Ec-18_002850	291.884	-1.41372	0.498823	-2.83411	0.0045953	0.0108626	578.651	328.673	365.976	188.225	232.381	57.3949		mRNA_S-promiscuus_M_contig31.10118.1	969.765	-0.279475	0.247482	-1.12927	0.258784	0.404839	1032.47	1071.36	1086.22	681.576	997.925	949.042		Upin_00009435	78.686	2.24916	0.660057	3.40753	0.000655536	0.00325332	5.81624	12.7691	34.6056	56.6527	206.973	192.245	57.1139	63.3121		mRNA_D-herbacea_M_contig753.14641.1	195.564	-0.418112	0.150613	-2.77608	0.00550187	0.0103278	243.667	220.308	208.48	162.907	172.382	165.64		mRNA_D-dichotoma_M_contig793.18753	418.372	-0.173877	0.359665	-0.483441	0.628783	0.859413	512.404	345.23	474.521	541.878	256.794	379.405
Ec-18_002990	1124.38	-1.63882	0.32696	-5.01228	5.37881e-07	2.91517e-06	1006.34	1953.42	2147.05	564.12	499.617	575.728		mRNA_S-promiscuus_M_contig31.10119.1	15.6632	1.61374	0.776884	2.0772	0.0377832	0.0921586	4.34266	2.67394	16.1971	20.3311	23.4117	27.0228		Upin_00009488	8.20059	6.13348	1.36577	4.49084	7.09413e-06	6.17239e-05	0	0	0	0	8.06897	4.30107	26.9678	26.2668		mRNA_D-herbacea_M_contig761.14703.1	197.188	0.238288	0.153843	1.5489	0.121405	0.170572	169.508	200.076	171.353	221.461	211.307	209.422		mRNA_D-dichotoma_M_contig793.18754	4081.19	-0.312098	0.149859	-2.08261	0.037287	0.20352	4572.89	4226.49	4764.49	3810.92	3562.78	3549.57
Ec-18_003010	516.836	-1.19788	0.266498	-4.49489	6.9607e-06	3.11135e-05	544.702	852.093	763.092	294.574	348.818	297.741		mRNA_S-promiscuus_M_contig31.10120.1	13.4552	-0.671796	0.842768	-0.797131	0.425375	0.57918	14.1137	22.2828	13.1602	1.9363	19.5098	9.72822		Upin_00009647	28.2998	2.42348	0.752381	3.22109	0.00127706	0.00572858	15.4106	16.8601	0	2.92714	63.3025	53.9115	51.5089	22.4774		mRNA_D-herbacea_M_contig761.14704.1	14.5762	0.90473	0.580981	1.55725	0.119412	0.168086	4.23769	19.1084	5.71178	19.1314	17.3773	21.8908		mRNA_D-dichotoma_M_contig793.18755	203.825	-0.419776	0.314474	-1.33485	0.181925	0.495014	201.17	195.466	303.708	202.108	177.113	143.383
Ec-18_003100	1590.22	-1.13278	0.245959	-4.60555	4.11376e-06	1.91356e-05	1675.07	2200.14	2678.23	1001.18	979.144	1007.55		mRNA_S-promiscuus_M_contig31.10123.1	831.305	-0.455243	0.356391	-1.27737	0.201472	0.337665	730.653	1042.84	1110.52	440.507	952.077	711.241		Upin_00009705	162.167	1.73081	0.256229	6.75494	1.42891e-11	3.64154e-10	59.437	76.6742	78.0053	85.7581	240.59	179.666	244.816	332.388		mRNA_D-herbacea_M_contig762.14705.1	161.517	-0.253302	0.169869	-1.49116	0.135919	0.188094	169.508	182.091	174.209	131.021	147.359	164.911		mRNA_D-dichotoma_M_contig793.18756	528.97	-0.00683484	0.258143	-0.0264769	0.978877	0.993316	493.528	475.274	621.198	467.632	650.128	466.06
Ec-18_003110	256.348	-2.00053	0.54985	-3.63832	0.000274424	0.000881366	458.836	370.73	400.989	88.4744	188.881	30.1801		mRNA_S-promiscuus_M_contig31.10124.1	333.229	0.0291966	0.42345	0.0689493	0.94503	0.968348	208.448	384.156	396.83	212.024	508.23	289.685		Upin_00009712	164.876	1.44048	0.287361	5.01279	5.36456e-07	6.11292e-06	91.5837	83.4956	107.54	72.6353	330.035	276.687	161.553	195.479		mRNA_D-herbacea_M_contig762.14706.1	417.344	0.592979	0.145931	4.06341	4.83618e-05	0.000123141	385.63	287.749	329.855	490.461	444.858	565.512		mRNA_D-dichotoma_M_contig793.18757	362.472	-0.981736	0.375394	-2.61521	0.00891716	0.080464	447.836	556.964	440.171	349.054	145.46	235.345
Ec-18_003120	9286.5	-1.34341	0.330453	-4.06536	4.79581e-05	0.000181187	8067.72	18690.2	13209.9	5103.29	4763.67	5884.22		mRNA_S-promiscuus_M_contig31.10125.1	2348.72	0.619313	0.245539	2.52226	0.0116605	0.0353134	1541.65	1910.09	2104.62	3189.08	2424.09	2922.79		Upin_00009719	22.0565	2.64453	0.817607	3.23448	0.00121864	0.00550963	8.64984	9.8441	1.24239	4.3655	10.8976	11.3845	64.4879	65.5801		mRNA_D-herbacea_M_contig763.14707.1	581.182	0.454931	0.117381	3.87568	0.000106328	0.000259269	550.899	448.485	476.933	663.803	631.142	715.829		mRNA_D-dichotoma_M_contig793.18758	0	NA	NA	NA	NA	NA	0	0	0	0	0	0
Ec-18_003280	616.377	-1.22216	0.239081	-5.11194	3.18875e-07	1.79187e-06	869.373	862.123	857.181	416.372	288.6	404.616		mRNA_S-promiscuus_M_contig31.10126.1	20862.8	-0.294017	0.234887	-1.25174	0.210664	0.348476	27441.3	20101.8	21401.5	19682.4	19875.6	16674.2		Upin_00009726	42.2652	1.25361	0.391107	3.20528	0.00134931	0.00599229	33.3578	35.384	16.0919	14.5339	73.9012	57.5124	43.2497	64.0905		mRNA_D-herbacea_M_contig767.14717.1	295.938	-0.23032	0.157921	-1.45845	0.144716	0.198963	372.917	298.99	289.873	291.03	227.295	295.526		mRNA_D-dichotoma_M_contig807.18919	281.636	-1.28109	0.873792	-1.46613	NA	NA	1016.25	95.0414	86.0505	113.524	169.989	208.963
Ec-18_003370	1136.04	-1.54613	0.527868	-2.92901	0.00340038	0.00833577	2100.52	1398.71	1578.26	562.942	1005.64	170.136		mRNA_S-promiscuus_M_contig31.10127.1	5181.04	0.425766	0.208489	2.04215	0.0411367	0.0983344	3999.59	4642.85	4623.27	5970.57	5341.78	6508.18		Upin_00009728	22.0002	1.29728	0.437945	2.9622	0.00305446	0.0119354	17.349	13.7716	11.1621	8.72599	39.906	36.9626	27.75	20.3745		mRNA_D-herbacea_M_contig767.14718.1	0	NA	NA	NA	NA	NA	0	0	0	0	0	0		mRNA_D-dichotoma_M_contig807.18920	41.3129	1.96701	0.847336	2.3214	0.0202652	0.140076	7.9274	27.8671	14.1197	14.7065	119.439	63.818
Ec-18_003490	367.139	-1.59186	0.592832	-2.68519	0.00724895	0.0162208	823.944	431.851	398.159	156.505	341.018	51.3584		mRNA_S-promiscuus_M_contig31.10128.1	2333.01	-0.489911	0.251122	-1.95089	0.05107	0.116872	2790.16	2141.83	3244.49	1941.14	2090.47	1789.99		Upin_00009730	45.3907	6.58601	0.956765	6.88363	5.83471e-12	1.59183e-10	0	0.981157	1.23272	1.45137	56.338	48.1664	129.698	125.258		mRNA_D-herbacea_M_contig771.14757.1	818.247	0.541146	0.350085	1.54575	0.122164	0.171533	398.343	755.342	843.915	948.456	1161.5	801.933		mRNA_D-dichotoma_M_contig813.18975	172.61	0.71992	0.279996	2.57118	0.0101352	0.0882616	111.236	142.357	136.298	172.554	232.512	240.705
Ec-18_003510	74.9566	-1.31854	0.569098	-2.3169	0.020509	0.0403132	107.648	91.5874	121.905	44.8316	70.4301	13.3369		mRNA_S-promiscuus_M_contig31.9832.1	542.956	-0.720345	0.30453	-2.36543	0.018009	0.0507568	710.026	532.114	785.561	510.214	410.681	309.141		Upin_00009775	125.396	4.35708	0.627045	6.94859	3.68953e-12	1.04435e-10	14.498	11.7958	7.42872	13.0815	85.508	66.0414	425.977	378.838		mRNA_D-herbacea_M_contig11.837.1	701.272	-3.34881	0.144056	-23.2467	1.53709e-119	1.72568e-117	1423.86	1142.01	1266.59	132.761	99.3979	143.02		mRNA_D-dichotoma_M_contig813.18976	2.72543	0.936314	1.48303	0.631352	0.52781	0.801821	1.34238	3.27986	1.02174	7.23163	2.30181	1.17519
Ec-18_003520	1315.81	-1.54173	0.303908	-5.073	3.91584e-07	2.1672e-06	1480.88	2189.44	2205.31	747.945	470.347	800.963		mRNA_S-promiscuus_M_contig31.9833.1	937.692	0.126252	0.294754	0.42833	0.668411	0.779895	736.082	932.314	1021.43	1132.73	704.303	1099.29		Upin_00009780	334.882	1.0623	0.133104	7.981	1.45154e-15	6.95218e-14	227.674	224.106	209.211	206.387	490.53	440.239	447.189	433.719		mRNA_D-herbacea_M_contig11.839.1	49.5781	-2.93654	0.344798	-8.51672	1.64141e-17	1.16413e-16	74.1595	114.65	74.2531	14.4935	10.4264	9.48601		mRNA_D-dichotoma_M_contig813.18977	0.57011	-1.40341	3.44681	-0.407161	0.68389	NA	0	0.823248	1.91884	0.678576	0	0
Ec-18_003550	1808.89	-4.76359	0.29034	-16.4069	1.70573e-60	5.73543e-58	3079.72	4107.45	3280.49	174.041	109.674	101.987		mRNA_S-promiscuus_M_contig31.9834.1	23.6998	1.2423	0.542689	2.28916	0.0220699	0.0597995	16.285	17.8263	8.09857	39.6941	32.1911	28.1038		Upin_00009783	39.5316	3.80814	0.767815	4.95971	7.05986e-07	7.82602e-06	1.43109	4.93114	8.73616	5.8294	20.4106	24.9682	152.708	97.2386		mRNA_D-herbacea_M_contig11.849.1	2120.73	-1.0825	0.0981472	-11.0293	2.75984e-28	3.2006e-27	2875.27	3165.24	2600.29	1278.91	1412.42	1392.25		mRNA_D-dichotoma_M_contig813.18978	0.4759	-1.03228	3.67329	-0.281023	0.778693	NA	1.3475	0.833153	0	0.674746	0	0
Ec-18_003560	201.216	-2.036	0.318277	-6.39695	1.58515e-10	1.4295e-09	244.614	388.622	337.572	70.1124	74.9679	91.4092		mRNA_S-promiscuus_M_contig31.9835.1	2426.64	-0.0752145	0.302527	-0.248621	0.803654	0.881432	2564.34	1827.19	3078.47	2946.07	2044.62	2099.13		Upin_00009787	29.9328	2.88132	0.925276	3.11401	0.00184565	0.00780636	5.83205	20.6127	0	1.45183	21.6838	21.2616	79.9468	88.6737		mRNA_D-herbacea_M_contig11.908.1	243.515	-1.32007	0.160363	-8.23177	1.84474e-16	1.22032e-15	341.134	399.028	302.724	153.052	141.103	124.048		mRNA_D-dichotoma_M_contig837.19178	4.45719	0.0190379	1.39021	0.0136943	0.989074	0.996724	0	4.12422	9.08984	5.3024	2.33285	5.89382
Ec-18_003670	588.145	-1.69629	0.361892	-4.68727	2.76874e-06	1.32648e-05	623.442	870.15	1203.37	291.947	183.324	356.639		mRNA_S-promiscuus_M_contig31.9837.1	500.879	0.288362	0.289127	0.997354	0.318593	0.47122	423.41	423.374	506.161	664.149	397.999	590.179		Upin_00009789	22.9234	1.22821	0.427912	2.87023	0.00410173	0.0153251	14.3833	12.8049	16.1739	11.6468	47.2723	32.0447	26.941	22.1206		mRNA_D-herbacea_M_contig11.911.1	804.648	-1.11008	0.114767	-9.6725	3.94629e-22	3.53535e-21	1125.11	1180.22	993.849	524.665	454.589	549.459		mRNA_D-dichotoma_M_contig837.19179	8.21001	-0.183263	0.835998	-0.219215	0.826482	0.943246	10.6961	11.4284	4.08818	7.93704	7.94884	7.16155
Ec-18_003740	2574.65	-2.23519	0.376743	-5.93292	2.97589e-09	2.24192e-08	2517.47	4326.62	5897.86	825.04	1219.85	661.038		mRNA_S-promiscuus_M_contig31.9838.1	494.359	-0.0425709	0.375613	-0.113337	0.909763	0.947906	524.377	313.742	667.12	640.914	363.857	456.146		Upin_00009805	407.317	1.28209	0.299147	4.28581	1.82078e-05	0.000140512	174.24	207.328	301.823	265.909	406.97	439.333	864.121	598.813		mRNA_D-herbacea_M_contig11.912.1	1223.09	-1.03698	0.107929	-9.60798	7.39827e-22	6.53542e-21	1417.51	1775.95	1736.38	822.652	826.462	759.611		mRNA_D-dichotoma_M_contig837.19180	35.5602	-0.530355	0.55581	-0.954201	0.339982	0.665613	20.8881	57.9389	47.1722	36.7015	24.103	26.5573
Ec-18_003750	565.898	-2.19705	0.352427	-6.23406	4.54504e-10	3.84612e-09	1218.32	652.299	916.942	234.127	239.724	133.978		mRNA_S-promiscuus_M_contig31.9839.1	529.69	0.228725	0.295549	0.773898	0.438991	0.591532	435.352	465.266	562.851	752.251	466.284	496.139		Upin_00009822	31.9863	1.01837	0.379432	2.68393	0.0072762	0.0248306	21.7952	22.5957	22.2562	17.4342	31.1285	33.3499	44.0611	63.2696		mRNA_D-herbacea_M_contig11.932.1	516.891	-1.0412	0.173254	-6.00968	1.85893e-09	7.43666e-09	512.76	740.73	831.063	354.222	380.909	281.662		mRNA_D-dichotoma_M_contig837.19181	25.4906	-0.190572	0.574384	-0.331784	0.740052	0.909151	13.0543	35.5842	32.3843	22.447	24.1298	25.3442
Ec-18_003760	6140.26	-1.86993	0.248778	-7.51644	5.62867e-14	7.9399e-13	7090.55	11511.9	10325.2	2619.2	2740.24	2554.43		mRNA_S-promiscuus_M_contig31.9840.1	14.5127	0.905837	0.736173	1.23047	0.218522	0.358686	11.9423	5.34788	13.1602	31.9489	11.7059	12.971		Upin_00009825	168.337	2.57542	0.266923	9.64855	4.98566e-22	5.15197e-20	30.6035	38.2854	54.3066	71.1466	285.566	326.066	262.69	278.031		mRNA_D-herbacea_M_contig11.933.1	989.128	-1.61192	0.134116	-12.0189	2.82841e-33	3.96578e-32	1828.56	1333.09	1313.71	492.78	458.76	507.867		mRNA_D-dichotoma_M_contig837.19182	4.21048	-0.0917751	1.4028	-0.0654227	0.947837	0.982543	3.92094	1.65622	7.72333	9.59906	1.15883	1.2045
Ec-18_003790	926.057	-1.95218	0.302855	-6.4459	1.14914e-10	1.05536e-09	1233.43	1548.42	1633.8	485.299	255.877	399.523		mRNA_S-promiscuus_M_contig31.9842.1	5604.61	-0.62888	0.286852	-2.19235	0.0283542	0.0733429	7825.48	5456.62	7139.9	4346.02	5476.39	3383.26		Upin_00009828	19.0232	3.68413	0.877492	4.19847	2.6872e-05	0.000197334	4.35501	3.93062	2.4743	0	8.69064	16.3254	65.2791	51.1302		mRNA_D-herbacea_M_contig11.938.1	143.395	-1.30265	0.185656	-7.01647	2.27552e-12	1.14064e-11	190.696	216.936	204.196	87.5408	93.1421	67.8615		mRNA_D-dichotoma_M_contig854.19327	1040.34	-0.0850064	0.244852	-0.347175	0.72846	0.905658	879.557	1004.34	1329.02	1120.38	972.845	935.892
Ec-18_003800	139.859	-1.15694	0.312537	-3.70178	0.000214091	0.000704907	150.234	212.171	217.122	82.8419	78.6208	98.1617		mRNA_S-promiscuus_M_contig31.9843.1	954.577	-0.077276	0.335259	-0.230496	0.817706	0.887998	1200.75	806.639	933.36	715.461	1308.13	763.125		Upin_00009830	236.047	1.19501	0.166569	7.17429	7.26831e-13	2.31344e-11	159.282	118.978	133.817	164.287	321.92	326.086	340.316	323.687		mRNA_D-herbacea_M_contig11.957.1	1209.11	-1.22286	0.102851	-11.8896	1.34078e-32	1.83286e-31	1805.26	1520.8	1756.37	753.663	746.527	672.048		mRNA_D-dichotoma_M_contig854.19328	1582.32	0.515172	0.209501	2.45905	0.0139306	0.108959	1518.85	1259.93	1131.2	2000.63	1673.52	1909.81
Ec-18_003830	739.265	-1.6567	0.578794	-2.86234	0.0042053	0.0100401	1625.51	890.912	850.982	345.741	631.109	91.338		mRNA_S-promiscuus_M_contig31.9844.1	10.958	-1.60865	0.733235	-2.1939	0.0282424	0.0731636	13.028	15.1523	21.2587	4.84074	3.90195	7.5664		Upin_00009834	25.1402	2.77388	0.759334	3.65304	0.000259154	0.00146437	10.1771	8.84046	4.94405	1.45267	15.9219	14.1885	83.2237	62.3734		mRNA_D-herbacea_M_contig11.985.1	1473.78	-1.4706	0.0895651	-16.4193	1.39136e-60	4.56009e-59	2256.57	2246.92	1994.84	762.359	791.013	790.988		mRNA_D-dichotoma_M_contig854.19329	273.245	-0.264554	0.28438	-0.930284	0.352224	0.6758	363.674	220.191	311.5	239.745	232.3	272.06
Ec-18_003850	299.428	-1.67713	0.497171	-3.37335	0.000742591	0.00215139	613.274	387.301	367.881	122.513	246.009	59.5918		mRNA_S-promiscuus_M_contig31.9850.1	1493.21	0.189198	0.281087	0.673094	0.500887	0.645539	1604.61	1008.97	1573.15	1774.62	1385.19	1612.72		Upin_00009840	149.009	2.99176	0.31357	9.54095	1.41533e-21	1.37761e-19	21.8373	18.6568	44.4603	49.3774	281.358	278.673	248.836	248.872		mRNA_D-herbacea_M_contig11.989.1	121.079	-1.82324	0.187925	-9.70198	2.95691e-22	2.66256e-21	190.696	183.215	192.772	54.4956	54.217	51.0785		mRNA_D-dichotoma_M_contig854.19330	2371.13	-0.151348	0.152636	-0.991557	0.321413	0.648501	2585.25	2475.71	2426.64	2399.47	2106.27	2233.43
Ec-18_004150	125.776	-3.21347	0.674352	-4.76526	1.88607e-06	9.30107e-06	47.2476	301.401	332.582	14.2594	29.7483	29.4191		mRNA_S-promiscuus_M_contig31.9855.1	4087.9	1.07099	0.519567	2.0613	0.0392741	0.0950095	2283.16	4296.13	1330.19	2505.57	6081.2	8031.19		Upin_00009847	8.75598	3.30738	1.01936	3.24456	0.00117631	0.0053616	1.44367	0	3.72396	1.45476	31.2196	19.2018	6.52994	6.47415		mRNA_D-herbacea_M_contig122.1573.1	88.6104	-1.02855	0.255153	-4.0311	5.55168e-05	0.0001405	158.913	106.782	92.8164	60.8728	45.876	66.4021		mRNA_D-dichotoma_M_contig854.19331	377.713	-0.378598	0.271912	-1.39235	0.163816	0.470703	477.054	352.054	453.589	398.842	267.691	317.045
Ec-18_004200	670.178	-1.57068	0.222102	-7.07191	1.52812e-12	1.80353e-11	1035.87	927.34	1045.06	321.856	392.973	297.97		mRNA_S-promiscuus_M_contig31.9856.1	1821.35	0.010031	0.285348	0.0351535	0.971957	0.984908	1787.01	1705.08	1952.77	1865.62	1302.28	2315.32		Upin_00009848	51.2227	1.16665	0.372533	3.13165	0.00173824	0.00741025	26.1365	28.4952	37.1089	34.8732	73.8622	109.3	56.3024	43.703		mRNA_D-herbacea_M_contig122.1575.1	495.073	-1.24819	0.124135	-10.0551	8.72347e-24	8.34396e-23	794.566	672.165	626.867	308.422	278.731	289.688		mRNA_D-dichotoma_M_contig876.19520	4.48753	-0.213266	1.37889	-0.154665	0.877086	0.957768	0	6.60983	7.60943	2.06818	5.83377	4.80399
Ec-18_004290	104.06	-3.07442	0.752155	-4.08748	4.36081e-05	0.000166162	436.253	58.5146	63.2009	25.0631	18.7699	22.5589		mRNA_S-promiscuus_M_contig31.9857.1	674.823	0.0324669	0.337356	0.0962393	0.92333	0.955888	668.77	713.051	619.541	614.774	454.578	978.227		Upin_00009853	147.456	1.00176	0.230339	4.34909	1.36702e-05	0.000109181	107.245	107.155	89.1651	88.6706	147.128	203.832	187.695	248.758		mRNA_D-herbacea_M_contig122.1582.1	4507.19	-1.88793	0.10491	-17.9957	2.10408e-72	9.17566e-71	8108.82	6560.91	6624.23	1899.81	2061.64	1787.75		mRNA_D-dichotoma_M_contig876.19521	3.63077	-1.10582	3.2312	-0.342232	0.732177	0.90699	14.8774	0	0	0	6.90723	0
Ec-18_004310	67.068	-1.2198	0.378688	-3.22111	0.00127695	0.00349371	98.3432	95.1189	88.1069	51.8529	31.7196	37.2664		mRNA_S-promiscuus_M_contig31.9858.1	3.24434	0.452361	1.50281	0.301009	0.763408	0.852639	2.17133	0	6.07393	4.84074	0.975489	5.40457		Upin_00009858	158.039	1.56554	0.35985	4.35053	1.35807e-05	0.000108638	123.594	88.402	69.2117	37.7686	181.645	190.118	257.013	316.557		mRNA_D-herbacea_M_contig122.1583.1	23.0619	-1.34474	0.420566	-3.19746	0.00138643	0.00286817	33.9015	33.7206	31.4148	9.27585	11.8165	18.2423		mRNA_D-dichotoma_M_contig876.19522	15.4894	-1.2323	1.18999	-1.03555	0.300412	0.628377	1.34401	32.7513	30.7778	4.58229	3.44398	20.0372
Ec-18_004620	97.4004	-2.97738	0.407566	-7.30528	2.76697e-13	3.584e-12	137.526	192.252	188.818	28.7957	14.4079	22.603		mRNA_S-promiscuus_M_contig31.9859.1	889.646	0.0766278	0.326149	0.234947	0.81425	0.886787	757.795	783.465	1056.86	1216.96	632.117	890.673		Upin_00009864	19.0857	3.11954	0.630033	4.95139	7.36847e-07	8.10854e-06	1.44427	4.91973	7.44601	1.45463	45.0057	44.7976	24.4867	23.131		mRNA_D-herbacea_M_contig122.1585.1	1230.28	-4.20067	0.132276	-31.7567	2.56328e-221	1.09667e-218	2627.37	2271.65	2103.36	143.776	106.349	129.156		mRNA_D-dichotoma_M_contig876.19524	0	NA	NA	NA	NA	NA	0	0	0	0	0	0
Ec-19_000390	633.275	-1.83793	0.385064	-4.77305	1.81461e-06	8.98093e-06	506.426	1033.08	1429.92	277.461	294.513	258.248		mRNA_S-promiscuus_M_contig31.9860.1	6.76841	0.219042	0.873468	0.250773	0.80199	0.880327	4.34266	5.34788	9.11089	9.68148	7.80391	4.32365		Upin_00009865	18.4273	4.3602	1.10171	3.95767	7.56842e-05	0.000492388	0	4.93128	0	1.45738	55.4029	67.7734	11.4327	6.42079		mRNA_D-herbacea_M_contig122.1593.1	2949.11	-1.65703	0.110711	-14.9671	1.20396e-50	2.94115e-49	4640.27	5040.11	3754.06	1442.97	1409.64	1407.58		mRNA_D-dichotoma_M_contig876.19525	0	NA	NA	NA	NA	NA	0	0	0	0	0	0
Ec-19_000400	4.11939	-3.41815	1.34591	-2.53966	0.0110961	0.0235562	6.37175	9.67043	6.56111	1.0376	0.593274	0.482184		mRNA_S-promiscuus_M_contig31.9861.1	956.174	-0.370755	0.270731	-1.36946	0.170856	0.299434	882.646	948.358	1404.09	833.575	825.263	843.113		Upin_00009883	6.51781	2.5412	0.829576	3.06325	0.00218949	0.00902043	1.45034	0.982888	2.47568	2.90679	6.52069	13.4906	12.2405	12.075		mRNA_D-herbacea_M_contig122.1600.1	274.976	-1.70471	0.153353	-11.1162	1.04602e-28	1.23203e-27	355.966	412.516	492.641	127.543	132.762	128.426		mRNA_D-dichotoma_M_contig920.19944	1.45441	0.880955	2.82318	0.312044	0.755007	NA	0	0	3.03131	0	3.36712	2.32804
Ec-19_000420	467.612	-1.37798	0.292319	-4.71396	2.42949e-06	1.17489e-05	468.022	826.102	732.288	254.874	278.436	245.947		mRNA_S-promiscuus_M_contig31.9862.1	345.864	-0.045729	0.308206	-0.148371	0.88205	0.930291	296.387	461.7	295.598	286.572	400.926	334.002		Upin_00009884	17.332	1.78545	0.549084	3.25169	0.00114723	0.00524493	11.5865	6.88268	9.91112	2.90761	32.6241	36.9396	22.0346	15.7699		mRNA_D-herbacea_M_contig122.1605.1	7835.06	-1.28567	0.0872606	-14.7337	3.91756e-49	9.11985e-48	11935.4	11396.5	10007	4648.36	4388.8	4634.28		mRNA_D-dichotoma_M_contig920.19945	4875.77	0.0906344	0.360813	0.251195	0.801663	0.934863	6562.19	3676.17	3929.73	3351.79	5486.09	6248.66
Ec-19_000440	302.352	-1.14012	0.282183	-4.04034	5.33727e-05	0.000199448	307.568	476.558	464.166	197.931	194.89	172.998		mRNA_S-promiscuus_M_contig31.9863.1	382.98	0.582749	0.303755	1.91848	0.0550497	0.124132	287.701	393.961	237.896	375.641	483.842	518.839		Upin_00009885	34.1836	1.8728	0.519792	3.60298	0.000314589	0.00172589	5.81316	11.7885	22.2536	18.8863	57.9084	88.6906	38.349	29.7793		mRNA_D-herbacea_M_contig122.1606.1	12910.3	-1.28293	0.105873	-12.1176	8.5224e-34	1.2154e-32	21305	16732.2	16868.3	7758.67	7071.85	7725.99		mRNA_D-dichotoma_M_contig920.19946	223.286	1.64534	0.625635	2.62987	0.00854164	0.0778827	81.4548	127.237	115.988	693.107	151.468	170.463
Ec-19_000460	7074.64	-1.34409	0.332611	-4.04103	5.32169e-05	0.000199002	5896.35	10499.1	14057.5	4007.34	4200.31	3787.19		mRNA_S-promiscuus_M_contig31.9864.1	265.379	0.784967	0.396871	1.97789	0.0479411	0.111285	160.679	295.025	128.565	247.846	377.514	382.643		Upin_00009939	101.371	1.00032	0.224265	4.46043	8.17963e-06	7.00375e-05	79.9335	65.8186	67.9958	56.6585	124.501	154.675	113.415	147.97		mRNA_D-herbacea_M_contig133.2090.1	2413.17	-1.8238	0.108253	-16.8476	1.09266e-63	3.87822e-62	3869.01	4164.5	3255.71	1022.66	1144.81	1022.3		mRNA_D-dichotoma_M_contig936.20094	31.3257	0.380275	0.919114	0.413741	0.679064	0.882928	52.2093	16.5618	13.6311	75.1402	20.7655	9.64662
Ec-19_000500	10.4145	-3.9031	1.45066	-2.69058	0.00713286	0.0160016	29.7806	4.62461	23.5978	0	4.48399	0		mRNA_S-promiscuus_M_contig31.9865.1	40.7964	0.584394	0.677596	0.862452	0.388439	0.542949	32.57	57.0441	8.09857	33.8852	42.9215	70.2594		Upin_00009960	9.15958	4.13055	1.14294	3.61396	0.000301551	0.00165848	4.3577	0	0	0	26.0647	23.4184	7.34364	12.0922		mRNA_D-herbacea_M_contig133.2094.1	2848	-1.39208	0.0922852	-15.0845	2.04727e-51	5.16055e-50	3998.26	4409.54	3963.97	1554.86	1707.84	1453.55		mRNA_D-dichotoma_M_contig936.20095	2739.46	0.291172	0.475588	0.612235	0.540382	0.809366	3086.32	2314.15	1990.91	1205.51	4333.54	3506.32
Ec-19_000530	656.221	-1.06085	0.423454	-2.50524	0.0122369	0.025696	922.343	775.924	963.306	454.802	635.674	185.275		mRNA_S-promiscuus_M_contig31.9867.1	60.2895	0.992707	0.479274	2.07127	0.0383335	0.09327	27.1416	65.0659	28.345	61.9615	81.941	97.2822		Upin_00009962	14.7781	4.10696	0.963862	4.26095	2.03563e-05	0.000155187	4.32549	0.984376	0	1.45513	15.9821	8.53795	34.2845	52.6554		mRNA_D-herbacea_M_contig133.2095.1	8690	-1.67745	0.0835003	-20.0892	9.17994e-90	5.85962e-88	13128.4	14395.3	12196.1	4059.34	4219.89	4141.01		mRNA_D-dichotoma_M_contig940.20149	189.256	1.21093	1.04835	1.15508	0.248059	0.576048	267.591	37.2532	38.0127	17.0667	365.547	410.066
Ec-19_000590	14.2533	-2.93727	1.0298	-2.85228	0.00434066	0.0103258	45.4181	8.31421	21.856	5.56632	1.32154	3.04393		mRNA_S-promiscuus_M_contig31.9869.1	98.6606	0.493214	0.422763	1.16664	0.243355	0.387685	59.7116	107.849	77.9487	124.891	70.2352	151.328		Upin_00009970	88.2209	1.6105	0.280832	5.73473	9.76704e-09	1.56262e-07	42.3265	52.0085	34.5269	44.9971	122.817	182.074	115.834	111.183		mRNA_D-herbacea_M_contig133.2100.1	7879.34	-1.44811	0.0817181	-17.7207	2.90065e-70	1.21154e-68	12401.6	11494.2	10703.9	4331.24	4068.36	4276.73		mRNA_D-dichotoma_M_contig1137.1144	1038.23	-1.84255	0.344152	-5.35389	8.60847e-08	5.51e-06	1259.34	1337.92	2273.57	441.082	349.492	567.985
Ec-19_000690	9.21881	-4.51373	1.30849	-3.44957	0.000561473	0.00167709	17.1203	16.268	19.4176	0	1.19328	1.31376		mRNA_S-promiscuus_M_contig31.9873.1	94.8012	-0.934418	0.563012	-1.65968	0.0969791	0.192808	132.451	193.415	47.5791	65.8341	91.6959	37.832		Upin_00009971	43.1465	1.86122	0.369993	5.03044	4.89367e-07	5.63594e-06	18.9237	16.6933	14.821	24.6892	65.0987	97.8583	53.0309	54.057		mRNA_D-herbacea_M_contig133.2111.1	1745.32	-1.22716	0.0845084	-14.5211	8.90373e-48	1.98795e-46	2476.93	2426.76	2434.64	1034.26	1114.23	985.086		mRNA_D-dichotoma_M_contig13.2320	4196.86	-1.72473	0.599336	-2.87774	0.00400538	0.0459172	2187.7	12029.1	5115.75	2890.05	1313.43	1645.15
Ec-19_000700	15.3401	-3.74801	0.898673	-4.1706	3.03795e-05	0.000119459	28.696	28.3163	28.6263	1.25722	2.39862	2.74632		mRNA_S-promiscuus_M_contig31.9874.1	7.34437	1.75251	0.951777	1.8413	0.0655769	0.141988	5.42833	2.67394	2.02464	5.80889	9.75489	18.3755		Upin_00009973	12404	1.62429	0.438745	3.70213	0.000213798	0.0012387	3666.27	2969.48	8835.97	8832.98	9871.87	12941	25953.1	26161.2		mRNA_D-herbacea_M_contig133.2127.1	691.554	-1.53237	0.113363	-13.5174	1.23536e-41	2.26864e-40	1101.8	928.442	1055.25	357.7	326.692	379.441		mRNA_D-dichotoma_M_contig1583.4042	26.2671	-2.76831	0.904253	-3.06143	0.00220282	0.0293537	9.1985	77.6565	50.8713	10.4014	5.87414	3.60081
Ec-19_000740	15599.2	-3.12976	0.3866	-8.09561	5.69787e-16	9.91322e-15	13208.7	37399	33391.1	3032.87	3705.87	2857.59		mRNA_S-promiscuus_M_contig31.9875.1	10.5012	1.87373	0.891774	2.10112	0.0356303	0.0880275	4.34266	8.02182	1.01232	8.71333	21.4607	19.4564		Upin_00009983	52.7175	2.54327	0.427346	5.95132	2.65996e-09	4.74359e-08	14.0365	8.92158	18.9396	20.4847	70.6078	53.8744	125.882	108.993		mRNA_D-herbacea_M_contig137.2267.1	151.826	-1.39889	0.178205	-7.84985	4.1654e-15	2.5254e-14	258.499	202.324	201.34	83.4826	79.9354	85.3741		mRNA_D-dichotoma_M_contig1714.4858	101.091	-2.75337	0.715544	-3.84794	0.000119117	0.00305787	58.7821	273.784	196.426	46.7771	11.4552	19.3186
Ec-19_000750	384.766	-1.4479	0.329398	-4.3956	1.10467e-05	4.75208e-05	456.106	582.214	651.215	235.381	132.624	251.054		mRNA_S-promiscuus_M_contig31.9876.1	4829.83	0.796865	0.21798	3.65568	0.0002565	0.00152651	3410.08	3542.08	3634.23	5977.35	5301.78	7113.49		Upin_00009984	133.988	2.34225	0.336194	6.96694	3.23902e-12	9.27269e-11	36.268	35.3816	45.7927	59.586	141.989	171.812	292.135	288.942		mRNA_D-herbacea_M_contig17.3762.1	9.92785	-1.90671	0.862542	-2.21057	0.0270657	0.0444682	21.1884	25.8525	0	4.63792	2.78036	5.10785		mRNA_D-dichotoma_M_contig1714.4859	52.1922	-2.65576	0.70122	-3.78734	0.00015227	0.003721	40.6484	136.843	93.5967	25.6249	7.99177	8.44782
Ec-19_000780	348.398	-2.71898	0.341196	-7.96897	1.60007e-15	2.62577e-14	672.387	466.209	676.117	104.288	112.98	58.4091		mRNA_S-promiscuus_M_contig31.9877.1	421.396	-0.00980988	0.305839	-0.0320754	0.974412	0.986333	377.812	387.721	503.124	555.717	357.029	346.973		Upin_00009995	2.62078	4.50086	1.55132	2.90131	0.00371609	0.0141363	0	0	0	0	5.08039	9.95366	4.08103	1.85115		mRNA_D-herbacea_M_contig17.3766.1	741.571	-2.02121	0.157444	-12.8376	1.00926e-37	1.66249e-36	981.025	1144.25	1443.65	290.45	342.679	247.366		mRNA_D-dichotoma_M_contig176.5081	3420.56	-1.25233	0.295473	-4.23839	2.25131e-05	0.000763776	4121.04	5631.59	4704.34	2720.87	1568.93	1776.6
Ec-19_000900	2051.63	-1.383	0.236622	-5.84477	5.07266e-09	3.68994e-08	2377.19	3126.06	3395.33	1293.71	1056.14	1061.35		mRNA_S-promiscuus_M_contig31.9878.1	115.287	0.232033	0.322326	0.71987	0.471605	0.62028	86.8533	125.675	105.281	140.381	99.4998	134.033		Upin_00010006	91.7352	2.72673	0.36271	7.51765	5.57677e-14	2.14088e-12	20.3762	10.802	37.056	29.047	156.248	194.309	124.828	161.215		mRNA_D-herbacea_M_contig17.3774.1	12.0121	-2.61803	0.66407	-3.94241	8.06684e-05	0.000199966	16.9508	13.4883	31.4148	1.73922	5.56072	2.91877		mRNA_D-dichotoma_M_contig1865.5580	767.071	-1.00844	0.239068	-4.2182	2.46255e-05	0.000825233	813.153	1084.04	1175.49	453.89	521.201	554.643
Ec-19_000970	504.617	-2.12213	0.490094	-4.33004	1.49082e-05	6.23472e-05	1445.61	436.154	580.295	251.883	196.156	117.603		mRNA_S-promiscuus_M_contig31.9879.1	15.5797	-0.106769	0.73761	-0.14475	0.884909	0.932098	11.9423	30.3047	6.07393	14.5222	16.5833	14.0519		Upin_00010007	7.08776	3.38564	1.01295	3.34236	0.000830681	0.00398743	0	0.984456	2.48506	1.45522	17.4375	20.6357	8.16311	5.54105		mRNA_D-herbacea_M_contig17.3813.1	8099.17	-1.03444	0.0954198	-10.8409	2.20209e-27	2.4309e-26	12022.3	10588.3	10047	5477.97	4866.33	5593.1		mRNA_D-dichotoma_M_contig2058.6590	506.177	-4.86334	0.766251	-6.34693	2.19656e-10	2.3175e-08	194.55	1671.35	1071.08	57.0447	30.9646	12.0728
Ec-19_001080	2039.19	-1.48141	0.278672	-5.31597	1.0609e-07	6.37004e-07	2020.26	3510.4	3478.46	1112.83	1059.37	1053.82		mRNA_S-promiscuus_M_contig31.9880.1	21.9087	0.573801	0.748542	0.766558	0.443344	0.595237	23.8847	25.8481	3.03696	19.363	31.2156	28.1038		Upin_00010012	35.2231	1.20433	0.342863	3.51258	0.00044378	0.00233611	31.9287	16.7062	19.7974	17.4384	39.8367	50.4004	55.488	50.1887		mRNA_D-herbacea_M_contig17.3821.1	39.6796	-1.40361	0.32087	-4.37438	1.2178e-05	3.34568e-05	63.5653	59.5731	49.978	24.9288	16.6822	23.3502		mRNA_D-dichotoma_M_contig2078.6749	31.1057	-2.83939	0.909422	-3.12219	0.00179512	0.0254203	13.4363	96.3984	53.3755	2.62692	13.6887	7.1085
Ec-19_001130	1196.51	-3.03679	0.416608	-7.28931	3.11539e-13	4.00071e-12	3326.69	1172.27	1900.34	323.445	277.744	178.575		mRNA_S-promiscuus_M_contig31.9881.1	6.11581	0.74511	0.913285	0.815857	0.414582	0.568661	5.42833	6.2392	2.02464	8.71333	7.80391	6.48548		Upin_00010028	116.142	1.58636	0.30517	5.19828	2.01143e-07	2.49827e-06	71.3108	80.5258	34.5874	45.0237	203.998	190.06	145.225	158.408		mRNA_D-herbacea_M_contig17.3841.1	788.822	-1.23799	0.127138	-9.73739	2.08846e-22	1.89349e-21	1182.31	1035.22	1108.08	496.258	387.86	523.19		mRNA_D-dichotoma_M_contig2078.6750	56.8205	-4.08432	0.71988	-5.6736	1.39825e-08	1.09143e-06	50.9177	142.132	129.047	7.24159	10.4102	1.17399
Ec-19_001140	498.441	-2.55448	0.513056	-4.97896	6.39279e-07	3.42417e-06	1555.2	440.629	559.685	158.511	190.102	86.523		mRNA_S-promiscuus_M_contig31.9882.1	16714.6	0.236662	0.418108	0.566031	0.571373	0.705455	14143	21745.4	10151.6	9931.26	24082.9	20233.6		Upin_00010048	22.9414	2.09834	0.622138	3.37279	0.000744095	0.00362954	2.86365	1.9722	19.962	10.2004	42.2691	34.2359	33.4804	38.5475		mRNA_D-herbacea_M_contig197.4729.1	263.122	-1.53588	0.144174	-10.6529	1.68927e-26	1.79955e-25	428.006	352.943	394.113	125.804	134.848	143.02		mRNA_D-dichotoma_M_contig2078.6751	100.779	-4.02103	0.759758	-5.29251	1.20647e-07	7.44905e-06	48.3299	308.069	213.79	18.3524	11.3932	4.73785
Ec-19_001250	298.795	-1.64013	0.552261	-2.96985	0.00297942	0.00741524	568.886	334.572	453.763	117.448	270.613	47.49		mRNA_S-promiscuus_M_contig31.9884.1	646.2	0.0940263	0.353178	0.266229	0.790063	0.87203	572.146	705.029	598.282	500.532	1001.83	499.382		Upin_00010052	133.123	2.19172	0.498658	4.39523	1.10657e-05	9.11784e-05	24.5653	16.7249	80.6397	69.8151	178.529	128.681	300.362	265.671		mRNA_D-herbacea_M_contig197.4738.1	1925.62	-1.95664	0.081035	-24.1456	8.29988e-129	1.0511e-126	3099.87	2987.65	3100.07	795.984	750.697	819.446		mRNA_D-dichotoma_M_contig2251.7549	1072.32	-1.17224	0.243538	-4.81338	1.48399e-06	7.14175e-05	1125.34	1657.71	1672.59	651.034	704.517	622.756
Ec-19_001300	345.389	-1.19397	0.241811	-4.93763	7.90773e-07	4.16921e-06	431.331	502.433	508.581	243.335	186.082	200.572		mRNA_S-promiscuus_M_contig31.9885.1	0.180152	0.981592	4.08047	0.240558	0.809897	0.883789	0	0	0	0	0	1.08091		Upin_00010059	42.7669	1.06161	0.383411	2.76887	0.00562515	0.0200204	14.4879	17.6968	38.398	40.7039	53.6406	63.9267	60.39	52.8917		mRNA_D-herbacea_M_contig197.4759.1	119786	-3.10431	0.134343	-23.1074	3.90306e-118	4.29066e-116	215777	242015	186054	24928.8	29543.4	20394.9		mRNA_D-dichotoma_M_contig2387.8136	1405.69	-2.29385	0.498094	-4.60526	4.11943e-06	0.000174471	974.108	3884.6	2145.96	357.408	504.509	567.578
Ec-19_001340	365.761	-1.86578	0.35356	-5.27714	1.31212e-07	7.76808e-07	341.952	677.084	703.237	180.855	133.405	158.035		mRNA_S-promiscuus_M_contig31.9886.1	2.93139	0.782766	1.4976	0.522679	0.601198	0.730268	0	5.34788	1.01232	3.87259	1.95098	5.40457		Upin_00010062	16.1292	1.36569	0.507705	2.68994	0.00714659	0.0244436	11.5969	4.91507	9.90573	10.1748	20.2912	30.5367	14.689	26.924		mRNA_D-herbacea_M_contig234.6368.1	1957.67	-1.10095	0.0807501	-13.6341	2.51221e-42	4.70631e-41	2710	2520.06	2783.06	1249.92	1249.77	1233.18		mRNA_D-dichotoma_M_contig2392.8156	479.553	-2.63879	0.641986	-4.11035	3.95052e-05	0.00123748	195.726	1426.14	857.743	182.924	110.331	104.449
Ec-19_001400	1183.69	-3.43284	0.33118	-10.3655	3.55957e-25	1.56393e-23	1276.88	2563.26	2660.15	200.394	185.911	215.515		mRNA_S-promiscuus_M_contig31.9887.1	1.66559	2.12758	1.97125	1.07931	0.280451	0.429128	0	1.78263	0	1.9363	1.95098	4.32365		Upin_00010069	70.6666	1.53025	0.376248	4.06714	4.75932e-05	0.000328172	27.7107	63.7961	33.3087	18.8726	101.177	128.264	91.3662	100.837		mRNA_D-herbacea_M_contig263.7093.1	17626.4	-2.34826	0.0929836	-25.2545	1.00959e-140	1.42695e-138	33064.6	27637.4	27699.3	5825.23	5496.08	6036.02		mRNA_D-dichotoma_M_contig2646.9107	727.927	-2.00763	0.657299	-3.05436	0.0022554	0.0298471	240.238	1393.53	1864.26	400.707	198.402	270.426
Ec-19_001440	7076.95	-2.83196	0.251496	-11.2604	2.05708e-29	1.25527e-27	9266.24	14289.9	13676.4	1917.3	1548.91	1762.91		mRNA_S-promiscuus_M_contig31.9888.1	4.29645	0.782572	1.16692	0.670632	0.502455	0.646898	1.08567	6.2392	2.02464	2.90444	4.87744	8.64731		Upin_00010101	43.4991	1.1988	0.315585	3.79866	0.000145481	0.000879707	26.0717	17.698	33.4484	29.0757	56.5464	69.6151	50.5977	64.9398		mRNA_D-herbacea_M_contig263.7097.1	255.126	-1.10688	0.143593	-7.70846	1.27345e-14	7.47724e-14	370.798	341.703	334.139	171.603	142.493	170.019		mRNA_D-dichotoma_M_contig40.13143	812.541	-1.40555	0.423353	-3.32003	0.000900082	0.0151609	866.775	1058.56	1615.26	689.791	302.646	342.213
Ec-19_001450	1005.02	-1.39051	0.253482	-5.48562	4.12017e-08	2.63422e-07	1282.95	1615.78	1466.52	556.53	435.775	672.586		mRNA_S-promiscuus_M_contig31.9889.1	5.76379	0.522189	1.06485	0.490386	0.62386	0.747488	1.08567	8.91314	4.04929	3.87259	5.85293	10.8091		Upin_00010157	9.18766	1.66308	0.668755	2.48683	0.0128887	0.0400517	2.83214	3.95554	3.76799	7.30214	19.0458	18.6174	9.80501	8.17536		mRNA_D-herbacea_M_contig263.7100.1	2016.11	-2.06608	0.0979995	-21.0826	1.14893e-98	8.78626e-97	3462.19	3415.9	2887.3	776.273	747.222	807.771		mRNA_D-dichotoma_M_contig40.13164	1391.7	-1.25519	0.210409	-5.96548	2.43911e-09	2.14843e-07	1727.67	2068.31	2087.1	738.023	772.252	956.825
Ec-19_001470	442.519	-2.03822	0.502564	-4.05565	4.99959e-05	0.00018811	991.633	583.467	560.086	222.102	238.919	58.9055		mRNA_S-promiscuus_M_contig31.9890.1	0.161358	0.981592	4.08047	0.240558	0.809897	0.883789	0	0	0	0.968148	0	0		Upin_00010279	625.553	1.4426	0.260228	5.54359	2.96339e-08	4.27017e-07	477.573	388.243	265.412	213.909	902.981	998.118	825.825	932.363		mRNA_D-herbacea_M_contig263.7107.1	400.219	-1.36677	0.116193	-11.7629	6.06065e-32	8.08939e-31	582.682	559.763	588.313	224.36	212.698	233.502		mRNA_D-dichotoma_M_contig481.14906	1173.87	-2.1914	0.493444	-4.44102	8.95325e-06	0.000340436	741.268	2028.82	3007.46	357.247	401.974	506.454
Ec-19_001480	334.63	-1.11057	0.255795	-4.34162	1.41433e-05	5.95516e-05	553.416	423.007	395.343	194.771	215.051	226.189		mRNA_S-promiscuus_M_contig31.9892.1	0	NA	NA	NA	NA	NA	0	0	0	0	0	0		Upin_00010551	26.6338	2.48702	0.675996	3.67905	0.000234107	0.00134164	7.26263	17.6851	4.94682	1.45295	23.1689	27.6766	75.0685	55.8088		mRNA_D-herbacea_M_contig266.7172.1	148.383	-2.59048	0.200659	-12.9099	3.95844e-38	6.60296e-37	247.905	239.417	275.593	33.625	51.4367	42.3222		mRNA_D-dichotoma_M_contig4897.15061	314.83	-1.65089	0.308415	-5.35283	8.659e-08	5.52392e-06	329.364	547.048	555.183	133.004	165.913	158.467
Ec-19_001510	214.939	-1.17327	0.278244	-4.2167	2.47899e-05	9.93526e-05	246.946	290.868	355.943	132.344	119.018	144.515		mRNA_S-promiscuus_M_contig31.9893.1	2574.15	-0.500174	0.211555	-2.36427	0.0180656	0.0508788	2893.3	2924.4	3230.32	2018.59	2425.06	1953.21		Upin_00010557	133.225	2.07508	0.360927	5.7493	8.96138e-09	1.44445e-07	62.493	67.7834	55.6332	17.4334	165.761	243.365	230.91	222.419		mRNA_D-herbacea_M_contig266.7173.1	181.997	-1.63469	0.179398	-9.11209	8.08073e-20	6.49001e-19	245.786	251.781	328.427	96.8167	90.3617	78.8069		mRNA_D-dichotoma_M_contig4897.15062	186.667	-1.38861	0.358463	-3.87379	0.000107157	0.00281097	187.955	337.638	283.545	78.2399	126.431	106.19
Ec-19_001760	55.2257	-1.44299	0.42015	-3.43447	0.000593712	0.00176411	73.0483	76.8669	92.4917	34.2269	34.4175	20.3031		mRNA_S-promiscuus_M_contig31.9894.1	114.226	0.281282	0.370553	0.759087	0.4478	0.598666	81.4249	142.61	85.035	105.528	155.103	115.658		Upin_00010559	12.8076	1.72383	0.518031	3.32766	0.000875801	0.00417479	7.27687	4.91006	7.41142	4.3571	21.7016	20.5659	20.3967	15.8413		mRNA_D-herbacea_M_contig266.7185.1	61.8908	-1.26777	0.266681	-4.75388	1.99549e-06	5.95338e-06	74.1595	92.1698	95.6722	42.9008	28.4987	37.9441		mRNA_D-dichotoma_M_contig58.16633	283.4	-3.03213	0.717908	-4.22357	2.40467e-05	0.000808661	139.437	714.258	661.011	40.3073	117.799	27.5867
Ec-19_001780	622.484	-1.7703	0.37448	-4.72735	2.27464e-06	1.10551e-05	514.362	1093.4	1280.68	250.46	259.896	336.113		mRNA_S-promiscuus_M_contig31.9896.1	1558.47	0.30433	0.264711	1.14967	0.250282	0.39513	1417.88	1141.77	1624.78	2073.77	1499.33	1593.27		Upin_00010568	82.8134	1.20236	0.325551	3.6933	0.000221359	0.00127711	58.3769	58.2637	42.5641	40.8469	86.218	79.3281	138.046	158.863		mRNA_D-herbacea_M_contig266.7191.1	531.875	-1.22614	0.110952	-11.0511	2.16582e-28	2.52652e-27	760.665	703.637	772.518	326.974	294.718	332.74		mRNA_D-dichotoma_M_contig58.16634	102.976	-3.92162	0.742856	-5.27911	1.29811e-07	7.98921e-06	45.8146	287.166	246.396	10.3175	20.9396	7.21997
Ec-19_001830	783.75	-1.81163	0.240945	-7.51883	5.52673e-14	7.80277e-13	1228.06	1282.03	1150.31	430.823	298.122	313.157		mRNA_S-promiscuus_M_contig31.9897.1	348.107	-0.246785	0.3058	-0.807014	0.419658	0.573879	484.207	270.068	379.621	345.629	324.838	284.28		Upin_00010570	3.49482	4.91434	1.46299	3.35912	0.000781913	0.00378343	0	0	0	0	13.7802	5.6848	5.71296	2.78063		mRNA_D-herbacea_M_contig266.7192.1	57862.9	-1.00976	0.0856212	-11.7933	4.22412e-32	5.67157e-31	81018.2	81379.2	69576.6	38997.4	36727.2	39478.6		mRNA_D-dichotoma_M_contig58.16635	112.847	-3.3458	0.835409	-4.00498	6.20229e-05	0.00181273	66.9269	341.404	207.584	8.29742	45.6595	7.20814
Ec-19_001850	65498.1	-3.732	0.290331	-12.8543	8.14007e-38	8.59716e-36	105716	149450	110318	8900.23	11898.7	6706.73		mRNA_S-promiscuus_M_contig31.9898.1	1035.05	-0.194191	0.278846	-0.696409	0.486173	0.633079	1038.98	869.922	1405.1	1085.29	845.749	965.256		Upin_00010577	98.4559	1.66425	0.252302	6.59626	4.21665e-11	1.00659e-09	55.3712	42.4941	36.3665	55.4654	126.571	131.637	174.016	165.727		mRNA_D-herbacea_M_contig266.7193.1	3273.74	-1.4611	0.097338	-15.0106	6.2571e-51	1.55251e-49	5104.29	4473.61	4833.59	1794.3	1557.7	1878.96		mRNA_D-dichotoma_M_contig913.19875	910.355	-2.41453	0.52433	-4.60498	4.12507e-06	0.000174471	540.533	2315.58	1743.74	378.581	240.179	243.518
Ec-19_001920	275.781	-4.04616	0.392335	-10.313	6.15417e-25	2.62684e-23	487.571	567.487	505.386	41.5173	38.7397	13.9832		mRNA_S-promiscuus_M_contig31.9899.1	10.2427	3.97048	1.69234	2.34615	0.0189685	0.0529101	0	3.56525	0	31.9489	0	25.9419		Upin_00010629	13.7013	1.75618	0.707401	2.48257	0.0130437	0.0404252	8.74868	6.87076	4.93532	4.35542	8.67325	8.50442	30.1839	37.3387		mRNA_D-herbacea_M_contig290.7875.1	4036.36	-1.25965	0.0936577	-13.4495	3.0978e-41	5.63658e-40	6240	5305.38	5541.85	2386.21	2207.61	2537.14		mRNA_D-dichotoma_M_contig952.20236	71.5933	-1.93145	0.346823	-5.56898	2.56238e-08	1.85671e-06	93.8076	118.845	127.077	26.7391	32.9878	30.1028
Ec-19_001930	334.438	-1.58796	0.274596	-5.7829	7.34249e-09	5.21893e-08	412.454	515.84	577.63	157.936	143.083	199.683		mRNA_S-promiscuus_M_contig31.9900.1	13.5085	-1.59971	0.948469	-1.68663	0.0916751	0.184706	6.514	47.2396	7.08625	4.84074	7.80391	7.5664		Upin_00010643	81.5348	1.45042	0.271717	5.33798	9.3988e-08	1.23411e-06	47.9453	43.2276	44.5147	39.2276	96.2848	155.401	128.92	96.7577		mRNA_D-herbacea_M_contig290.7876.1	14492.4	-1.4442	0.0979042	-14.7512	3.02388e-49	7.07061e-48	19701	19932.3	23952.3	7754.03	8294.51	7320.28		mRNA_D-dichotoma_M_contig109.772	68.7749	1.41366	0.384701	3.67469	0.000238139	0.00526814	49.7729	34.7483	28.6805	86.7799	118.846	93.8216
Ec-19_002020	182.491	-4.624	0.658822	-7.01858	2.24128e-12	2.57872e-11	101.728	463.019	487.551	7.25147	25.4579	9.93721		mRNA_S-promiscuus_M_contig31.9901.1	21.7262	0.216262	0.723665	0.298842	0.76506	0.853839	6.514	38.3265	15.1848	18.3948	19.5098	32.4274		Upin_00010666	77.7534	1.62951	0.342658	4.75552	1.97941e-06	1.9566e-05	43.6712	34.3684	43.2273	30.4983	77.3943	87.2208	137.88	167.767		mRNA_D-herbacea_M_contig299.7967.1	358.602	-1.93074	0.126736	-15.2343	2.09298e-52	5.4137e-51	531.83	587.863	584.029	150.733	157.785	139.371		mRNA_D-dichotoma_M_contig13.2283	608.542	1.28039	0.43374	2.95198	0.00315739	0.0384068	186.676	481.269	395.431	577.747	1113.23	896.898
Ec-19_002060	238.903	-1.56519	0.512333	-3.05503	0.00225039	0.00575915	415.362	312.844	343.111	123.643	198.664	39.7944		mRNA_S-promiscuus_M_contig31.9902.1	448.615	0.741859	0.241506	3.0718	0.00212773	0.00886071	324.614	319.09	363.423	518.927	506.279	659.357		Upin_00010682	49.9717	1.47554	0.309286	4.77079	1.83501e-06	1.83101e-05	28.9628	17.6989	30.9745	29.0769	85.5523	78.1448	57.9432	71.4206		mRNA_D-herbacea_M_contig322.8667.1	3603.62	-1.66361	0.100183	-16.6058	6.32903e-62	2.17329e-60	5761.14	4756.86	5918.83	1710.23	1805.15	1669.54		mRNA_D-dichotoma_M_contig1352.2659	1145.04	1.9325	0.519322	3.7212	0.000198279	0.00456786	811.217	341.108	275.351	2736.57	1067.04	1638.98
Ec-19_002070	55.6389	-1.11889	0.43076	-2.59748	0.00939096	0.0203774	74.3989	64.9264	89.3783	47.6239	25.8573	31.6485		mRNA_S-promiscuus_M_contig31.9903.1	27.8512	-1.20525	0.572471	-2.10535	0.0352605	0.0873188	29.313	59.718	27.3327	18.3948	10.7304	21.6183		Upin_00010690	41.2638	2.18389	0.430118	5.07742	3.82588e-07	4.47797e-06	24.7073	11.7883	14.8352	8.71665	59.3546	102.879	53.8517	53.9776		mRNA_D-herbacea_M_contig322.8672.1	2269.59	-2.19379	0.106865	-20.5287	1.19346e-93	8.28616e-92	3765.19	3413.65	3996.81	786.708	918.214	736.99		mRNA_D-dichotoma_M_contig161.4270	904.269	3.1339	0.559424	5.60202	2.11866e-08	1.58298e-06	284.401	119.933	151.595	2565.28	611.467	1692.94
Ec-19_002170	2022.59	-1.06462	0.266367	-3.9968	6.42042e-05	0.000236228	2837.78	2569.88	2802.93	1200.04	1723.94	1000.99		mRNA_S-promiscuus_M_contig31.9904.1	152.069	-0.0302499	0.318494	-0.0949778	0.924332	0.956298	158.507	111.414	191.329	140.381	164.858	145.923		Upin_00010694	46.8639	2.49692	0.558744	4.4688	7.86581e-06	6.76962e-05	8.74726	9.81579	23.4451	14.5186	114.206	126.865	33.4473	43.8664		mRNA_D-herbacea_M_contig392.9988.1	3557.52	-1.05973	0.159426	-6.64715	2.98829e-11	1.37955e-10	3697.38	5204.22	5520.43	2289.4	2767.85	1865.83		mRNA_D-dichotoma_M_contig2041.6529	718.123	2.32622	0.459523	5.06226	4.14321e-07	2.26199e-05	225.574	274.224	215.954	515.11	1297.7	1780.18
Ec-19_002180	352.721	-4.03087	0.381066	-10.5779	3.77426e-26	1.78692e-24	683.588	602.95	707.06	39.3089	61.643	21.7758		mRNA_S-promiscuus_M_contig31.9905.1	270.555	-0.856203	0.29082	-2.9441	0.00323898	0.0124364	401.696	294.133	350.263	192.661	232.166	152.409		Upin_00010706	1116.57	2.13514	0.470366	4.53932	5.64355e-06	5.05907e-05	392.812	460.165	412.965	390.419	2787.31	3079.84	721.088	687.974		mRNA_D-herbacea_M_contig392.9999.1	2483.04	-2.22682	0.0964368	-23.0909	5.70925e-118	6.23292e-116	3958	3849.77	4468.04	865.553	942.542	814.338		mRNA_D-dichotoma_M_contig2063.6627	171.034	2.34782	0.668377	3.51271	0.000443553	0.00867323	17.0891	100.771	49.8475	391.389	336.313	130.798
Ec-19_002190	321.312	-1.27085	0.30859	-4.11825	3.81756e-05	0.000147337	431.626	441.208	489.542	138.75	258.78	167.967		mRNA_S-promiscuus_M_contig31.9907.1	344.918	-0.309003	0.250568	-1.23321	0.217498	0.357452	321.357	382.374	441.372	300.126	334.593	289.685		Upin_00010707	51.9375	2.40949	0.725313	3.322	0.000893763	0.00424833	28.6664	24.6458	4.98728	7.28442	25.495	32.0842	167.392	124.944		mRNA_D-herbacea_M_contig44.10880.1	127.003	-1.54962	0.233824	-6.62732	3.41833e-11	1.56892e-10	224.597	130.386	214.192	57.9741	61.1679	73.699		mRNA_D-dichotoma_M_contig2347.7972	380.201	1.42916	0.491854	2.90566	0.0036648	0.0431198	234.962	281.852	101.302	817.746	343.262	502.079
Ec-19_002290	526.248	-1.92894	0.457188	-4.21915	2.4523e-05	9.83308e-05	1124.72	656.104	719.852	250.415	315.852	90.5435		mRNA_S-promiscuus_M_contig31.9908.1	8984.98	0.361599	0.187826	1.92518	0.0542064	0.122509	8115.35	7710.75	7768.55	9580.79	10928.4	9806.05		Upin_00010708	112.767	1.42176	0.318338	4.46618	7.96275e-06	6.84915e-05	78.0213	81.6593	39.7026	45.0901	140.074	132.242	218.743	166.604		mRNA_D-herbacea_M_contig44.10882.1	956.526	-1.43202	0.106847	-13.4026	5.84085e-41	1.05428e-39	1464.12	1456.73	1266.59	506.693	481.698	563.323		mRNA_D-dichotoma_M_contig2387.8139	202.594	4.16587	0.60973	6.83232	8.35518e-12	1.06249e-09	17.0455	29.6798	16.9244	122.07	500.047	529.796
Ec-19_002320	9475.95	-1.73396	0.389093	-4.45643	8.33353e-06	3.65557e-05	8342.87	11616.8	23754.8	4029.54	5010.66	4101.01		mRNA_S-promiscuus_M_contig31.9910.1	2575.6	0.0322393	0.281305	0.114606	0.908757	0.94717	2413.44	2944.9	2281.77	1886.92	2901.1	3025.48		Upin_00010721	149.251	1.30846	0.319107	4.10038	4.12471e-05	0.000289574	66.9451	57.9392	106.232	113.285	253.912	275.16	163.99	156.545		mRNA_D-herbacea_M_contig44.10901.1	622.331	-1.12102	0.120953	-9.26824	1.89235e-20	1.5651e-19	773.378	832.9	949.583	379.73	364.227	434.168		mRNA_D-dichotoma_M_contig246.8435	1755.88	1.38493	0.157231	8.80824	1.27126e-18	3.12959e-16	1040.93	978.062	898.948	2493.09	2518.8	2605.48
Ec-19_002370	823.085	-1.66315	0.197427	-8.42413	3.63454e-17	7.0867e-16	1264.9	1247.24	1240.78	395.987	433.911	355.696		mRNA_S-promiscuus_M_contig31.9912.1	9.27519	-0.36959	0.823822	-0.448629	0.653699	0.769453	10.8567	13.3697	7.08625	2.90444	11.7059	9.72822		Upin_00010743	70.0091	2.31706	0.708711	3.2694	0.00107775	0.00497551	39.82	37.5372	10.0224	5.8365	40.2084	41.4682	200.956	184.224		mRNA_D-herbacea_M_contig44.10903.1	1337.84	-1.15891	0.100573	-11.5231	1.00943e-30	1.2845e-29	1773.47	1819.79	1950.57	852.219	891.801	739.179		mRNA_D-dichotoma_M_contig2692.9280	6.76439	6.18788	1.90134	3.25448	0.00113599	0.0180424	0	0	0	4.15159	31.5512	4.88359
Ec-19_002470	1606.02	-2.17208	0.295626	-7.34742	2.02071e-13	2.65708e-12	1710.4	2864.25	3311.9	602.251	586.512	560.818		mRNA_S-promiscuus_M_contig31.9913.1	1.64342	-1.12463	2.01702	-0.557572	0.577137	0.710378	0	2.67394	4.04929	0	0.975489	2.16183		Upin_00010772	164.361	1.31058	0.221918	5.90571	3.51137e-09	6.12439e-08	98.7757	78.8919	97.327	103.465	203.348	188.311	269.479	275.287		mRNA_D-herbacea_M_contig44.10907.1	4545.02	-1.05668	0.108506	-9.7385	2.06583e-22	1.87405e-21	5570.44	7190.37	5651.8	3056.97	2971.51	2829.02		mRNA_D-dichotoma_M_contig3008.10440	12.316	7.05538	2.28209	3.09163	0.00199062	0.0274598	0	0	0	0	44.3581	29.5381
Ec-19_002480	1604.71	-1.04693	0.189047	-5.53794	3.06042e-08	2.00093e-07	2122.53	1975.84	2389.92	1043.56	1084.37	1012.04		mRNA_S-promiscuus_M_contig31.9914.1	95.472	-0.955268	0.452628	-2.11049	0.0348159	0.0864893	121.595	115.871	140.713	103.592	57.5538	33.5083		Upin_00010785	173.12	1.79373	0.244504	7.3362	2.19747e-13	7.58657e-12	94.75	99.1427	54.298	60.9795	247.943	272.169	301.844	253.835		mRNA_D-herbacea_M_contig44.10915.1	11176.7	-2.3214	0.126857	-18.2994	8.3678e-75	3.98983e-73	16675.3	19309.6	19894.1	3669.76	4431.9	3079.31		mRNA_D-dichotoma_M_contig3093.10703	100.56	1.82191	0.612629	2.97392	0.00294019	0.0364242	25.5099	40.0761	66.8669	58.947	192.05	219.91
Ec-19_002500	2466.49	-1.08721	0.253561	-4.28776	1.80486e-05	7.41279e-05	2615.55	3666.07	3781.61	1825.96	1321.87	1587.9		mRNA_S-promiscuus_M_contig31.9915.1	24.8561	-1.04472	0.583625	-1.79005	0.0734451	0.155244	28.2273	41.8917	30.3696	27.1081	10.7304	10.8091		Upin_00010787	279.224	2.37645	0.264064	8.99953	2.26692e-19	1.76294e-17	62.6408	66.7605	97.5273	135.044	482.29	498.379	400.57	490.582		mRNA_D-herbacea_M_contig44.10919.1	152.948	-3.16424	0.202119	-15.6553	3.05441e-55	8.52758e-54	247.905	274.261	302.724	26.6681	34.7545	31.3768		mRNA_D-dichotoma_M_contig3142.10867	41765.9	1.10387	0.29863	3.69645	0.000218634	0.00492748	34673	24634.9	20265.5	70247.9	47094.8	53679.3
Ec-19_002530	665.243	-1.34433	0.323559	-4.15482	3.2555e-05	0.000127284	580.414	1086.01	1197.57	392.868	371.883	362.716		mRNA_S-promiscuus_M_contig31.9916.1	7.5332	-0.22843	0.985062	-0.231894	0.81662	0.887753	9.77099	11.5871	3.03696	13.5541	2.92647	4.32365		Upin_00010798	12.887	2.82405	0.832438	3.39251	0.000692561	0.0034146	2.90008	2.94882	1.23799	5.81382	7.24589	11.3613	46.5143	25.0741		mRNA_D-herbacea_M_contig44.10942.1	2654.41	-1.32864	0.080143	-16.5783	1.00001e-61	3.40433e-60	3985.55	3809.31	3598.42	1532.83	1454.13	1546.22		mRNA_D-dichotoma_M_contig315.10889	3548.75	5.69991	0.445243	12.8018	1.60186e-37	1.18303e-34	53.9409	198.988	147.108	7530.7	6956.24	6405.5
Ec-19_002560	518.225	-1.34666	0.492836	-2.73247	0.00628612	0.0143033	1027.22	672.621	531.767	283.423	478.607	115.707		mRNA_S-promiscuus_M_contig31.9917.1	16.5195	-0.29445	0.692688	-0.425083	0.670776	0.781884	8.68533	27.6307	18.2218	21.2993	14.6323	8.64731		Upin_00010799	40.9718	1.129	0.410986	2.74705	0.0060134	0.0211577	18.4341	10.8741	36.3948	37.9597	53.4396	55.8256	62.0934	52.7528		mRNA_D-herbacea_M_contig44.10943.1	2821.57	-1.05927	0.0807502	-13.1178	2.60283e-39	4.47857e-38	3555.42	4009.38	3871.16	1863.87	1844.77	1784.83		mRNA_D-dichotoma_M_contig3768.12549	163.102	2.06485	0.606398	3.40511	0.000661378	0.0118028	119.154	43.0278	27.7655	355.831	152.51	280.321
Ec-19_002580	652.005	-1.7199	0.321116	-5.356	8.50849e-08	5.17864e-07	637.907	1064.73	1298.67	270.811	339.974	299.94		mRNA_S-promiscuus_M_contig31.9918.1	7.18843	-0.102087	0.900592	-0.113355	0.909749	0.947906	5.42833	9.80445	7.08625	12.5859	3.90195	4.32365		Upin_00010806	13.8526	2.14413	0.581888	3.68477	0.000228906	0.00131713	8.70166	3.93159	2.47574	5.81363	29.706	24.1414	14.6886	21.3626		mRNA_D-herbacea_M_contig79.14850.1	97101.1	-3.76191	0.261964	-14.3604	9.16503e-47	1.9793e-45	193075	195237	154296	12670.8	17455.8	9871.29		mRNA_D-dichotoma_M_contig421.13675	775.44	1.54565	0.437857	3.53003	0.000415506	0.00830234	217.019	603.648	364.952	833.705	1526.14	1107.17
Ec-19_002620	1122.93	-1.26076	0.45773	-2.75437	0.00588057	0.0134623	1475.31	1371.97	1906.74	716.171	1017.4	249.981		mRNA_S-promiscuus_M_contig31.9919.1	14.998	0.328303	0.795839	0.412525	0.679955	0.788458	6.514	23.1742	10.1232	27.1081	16.5833	6.48548		Upin_00010825	43.2256	2.03351	0.621135	3.27385	0.00106092	0.00490833	23.3332	27.482	13.5709	2.90353	33.968	37.5593	111.761	95.2264		mRNA_D-herbacea_M_contig79.14865.1	14.8494	-1.77749	0.549027	-3.23754	0.00120567	0.00251658	25.4261	16.8603	27.1309	10.4353	4.86563	4.37816		mRNA_D-dichotoma_M_contig421.13676	457.673	3.06602	0.620573	4.94063	7.78704e-07	4.06323e-05	100.054	111.432	81.2729	195.615	1365.78	891.879
Ec-19_002650	539.581	-2.60951	0.358617	-7.27659	3.42374e-13	4.37623e-12	696.02	998.734	1087.16	212.325	94.357	148.894		mRNA_S-promiscuus_M_contig31.9920.1	72.2901	0.78711	0.47534	1.65589	0.0977443	0.193942	35.827	62.392	60.7393	50.3437	133.642	90.7967		Upin_00010837	16.1113	1.69749	0.671257	2.52882	0.0114446	0.0362344	11.6369	10.8036	6.17816	1.45252	14.4712	15.6046	47.3219	21.4218		mRNA_D-herbacea_M_contig79.14867.1	660.717	-1.7478	0.156997	-11.1327	8.69813e-29	1.02678e-27	1277.66	826.156	953.867	304.944	270.39	331.281		mRNA_D-dichotoma_M_contig421.13677	218.396	4.83724	0.866358	5.58342	2.35836e-08	1.74174e-06	13.1527	20.6446	10.3199	39.6011	797.223	429.433
Ec-19_002670	211.292	-1.58139	0.382627	-4.13298	3.58094e-05	0.000138863	422.607	183.476	344.177	113.508	89.8958	114.087		mRNA_S-promiscuus_M_contig31.9921.1	827.518	0.117649	0.368359	0.319386	0.749434	0.841907	680.713	686.311	1014.35	513.118	1154	916.615		Upin_00010865	9.09424	3.93353	1.24027	3.17151	0.00151651	0.00660589	0	3.93356	0	0	7.25174	4.26315	28.5643	28.7412		mRNA_D-herbacea_M_contig79.14882.1	7.38714	-6.91862	1.36871	-5.05484	4.3075e-07	1.38452e-06	16.9508	20.2324	7.13972	0	0	0		mRNA_D-dichotoma_M_contig4230.13731	167.287	2.27287	0.670936	3.38762	0.000705031	0.0124316	76.7455	54.0431	41.3832	64.1385	460.412	307.001
Ec-19_002690	442.826	-1.49295	0.467869	-3.19095	0.00141805	0.00383012	811.443	564.352	584.528	224.03	378.592	94.0121		mRNA_S-promiscuus_M_contig31.9922.1	2020.92	1.20656	0.534579	2.25703	0.024006	0.0640193	896.76	2082.11	686.354	1185.01	3263.98	4011.27		Upin_00010899	98.7943	2.70608	0.602707	4.48988	7.12632e-06	6.18968e-05	51.0311	38.2805	11.1048	4.35547	115.646	107.016	246.367	216.553		mRNA_D-herbacea_M_contig79.14890.1	32108.7	-1.17997	0.0865725	-13.6299	2.65998e-42	4.97725e-41	47224.8	41859.7	44579	19246.8	21371.2	18370.8		mRNA_D-dichotoma_M_contig451.14321	39.7905	2.07599	0.724794	2.86425	0.00418001	0.0472145	11.8182	15.7017	17.9576	31.8493	128.993	32.4229
Ec-19_002700	1182.61	-1.70138	0.307126	-5.53968	3.03033e-08	1.98204e-07	1178.1	1883.05	2366.04	577.064	498.37	593.053		mRNA_S-promiscuus_M_contig31.9927.1	2143.89	0.121887	0.276792	0.440356	0.659679	0.773918	2546.97	1545.54	2068.17	2549.13	2134.37	2019.15		Upin_00010900	46.1429	1.66917	0.388189	4.29989	1.70883e-05	0.000132861	30.3666	27.5419	8.68059	21.8141	66.0204	88.1356	71.0066	55.577		mRNA_D-herbacea_M_contig79.14894.1	927.789	-2.25286	0.107116	-21.0319	3.34737e-98	2.53169e-96	1631.51	1589.37	1380.82	317.698	305.84	341.496		mRNA_D-dichotoma_M_contig4791.14857	44.1894	3.32761	0.893337	3.72492	0.000195375	0.0045309	9.20821	8.25727	6.56287	20.1541	183.772	37.1818
Ec-19_002730	661.559	-1.2212	0.329562	-3.70553	0.000210952	0.000695269	644.896	976.594	1156.59	390.081	294.7	506.491		mRNA_S-promiscuus_M_contig31.9928.1	3204.18	-0.18579	0.251811	-0.737814	0.460627	0.610477	4029.99	3090.18	3110.86	2766.97	3581.02	2646.08		Upin_00010902	86.8545	1.20524	0.278177	4.33263	1.47337e-05	0.000116932	42.2698	45.155	58.0029	65.3363	134.458	147.429	86.4746	115.711		mRNA_D-herbacea_M_contig79.14895.1	1676.14	-1.08765	0.0976947	-11.1332	8.65124e-29	1.02266e-27	2186.65	2516.68	2133.35	1103.83	1110.06	1006.25		mRNA_D-dichotoma_M_contig53.15823	714.888	1.79485	0.502667	3.57066	0.000356082	0.00735214	368.713	283.332	307.478	392.552	1389.16	1548.09
Ec-19_002830	20.1528	-1.61011	0.622246	-2.58759	0.00966512	0.0208925	20.2662	35.152	35.7745	7.04657	12.1114	10.5664		mRNA_S-promiscuus_M_contig31.9929.1	4134.25	0.479739	0.264595	1.81311	0.0698156	0.149292	3596.81	3055.42	3707.12	4103.98	4190.7	6151.48		Upin_00010907	69.6107	1.04267	0.344455	3.02701	0.00246988	0.0100044	62.6091	51.0588	34.5772	33.4014	67.9845	71.6148	106.06	129.58		mRNA_D-herbacea_M_contig80.15028.1	53361.2	-2.54403	0.0964026	-26.3897	1.80121e-153	3.43533e-151	89197	98305.8	85802.3	15705.8	17181.9	13974.4		mRNA_D-dichotoma_M_contig53.15826	606.678	1.85699	0.605872	3.06498	0.00217681	0.0292671	213.091	404.618	169.746	1837.26	424.02	591.336
Ec-19_002850	3040.06	-1.17398	0.321062	-3.65655	0.000255632	0.000826459	2813.68	4216.79	5608.92	2008.8	2160.07	1432.12		mRNA_S-promiscuus_M_contig31.9930.1	5011.28	0.773137	0.498582	1.55067	0.12098	0.229283	3068.09	5830.97	2199.77	2943.17	6260.69	9764.97		Upin_00010955	10.4207	2.14339	0.677521	3.16357	0.00155847	0.00676429	1.45813	0.981535	7.40293	5.80722	18.792	14.174	17.9472	16.8026		mRNA_D-herbacea_M_contig80.15029.1	2771.13	-5.69983	0.140154	-40.6684	0	0	6117.1	5687.55	4508.02	96.8167	120.946	96.3195		mRNA_D-dichotoma_M_contig58.16613	907.414	3.26348	0.416974	7.82657	5.01363e-15	9.43841e-13	126.255	208.105	178.319	1859.54	2215.75	856.514
Ec-19_002870	422.425	-2.81572	0.372499	-7.55902	4.06129e-14	5.80849e-13	405.755	822.987	990.731	98.5411	110.3	106.236		mRNA_S-promiscuus_M_contig31.9933.1	287.389	0.0141401	0.303928	0.0465246	0.962892	0.97939	224.733	287.894	345.202	234.292	351.176	281.038		Upin_00010966	32.4727	3.02037	0.462495	6.5306	6.55061e-11	1.51346e-09	2.86935	8.87037	6.23048	10.1962	52.4242	41.3393	73.4857	64.3661		mRNA_D-herbacea_M_contig80.15034.1	4353.62	-1.92328	0.0753889	-25.5114	1.47272e-143	2.15862e-141	6954.05	7172.38	6544.27	1774.01	1860.06	1816.94		mRNA_D-dichotoma_M_contig628.17172	35242.9	1.17432	0.353068	3.32606	0.000880826	0.0149462	32368.6	16575.9	15983.8	54892.1	39744.3	51892.5
Ec-19_002890	1196.35	-3.96223	0.28182	-14.0594	6.74156e-45	1.04787e-42	1893.94	2525.99	2325.48	131.217	189.023	112.431		mRNA_S-promiscuus_M_contig31.9934.1	1379.5	0.0713349	0.2656	0.26858	0.788253	0.870743	1204	1442.15	1389.92	1115.31	1763.68	1361.95		Upin_00010974	38.8877	1.67867	0.460457	3.64565	0.000266715	0.00150029	24.7232	15.7152	13.5937	20.3362	27.4978	48.9452	91.3813	68.9092		mRNA_D-herbacea_M_contig80.15057.1	1165.02	-2.05814	0.0945473	-21.7684	4.62892e-105	3.9185e-103	2019.26	1772.58	1846.33	435.385	453.199	463.355		mRNA_D-dichotoma_M_contig791.18735	405.567	1.45404	0.468243	3.10531	0.00190081	0.0265466	187.992	284.134	177.705	265.126	803.287	715.156
Ec-19_002900	230.177	-2.3935	0.288169	-8.30589	9.90705e-17	1.86974e-15	318.385	426.67	415.167	69.2203	79.1388	72.4801		mRNA_S-promiscuus_M_contig31.9935.1	11.5715	1.22725	0.763073	1.6083	0.10777	0.209553	8.68533	8.02182	4.04929	20.3311	7.80391	20.5374		Upin_00011014	8.41256	4.13484	1.02844	4.0205	5.80753e-05	0.000390978	0	1.97479	1.25155	0	12.4185	22.8654	11.4355	17.3548		mRNA_D-herbacea_M_contig80.15058.1	274.164	-1.75803	0.139411	-12.6105	1.84866e-36	2.88319e-35	442.838	411.392	415.532	114.209	136.238	124.778		mRNA_D-dichotoma_M_contig828.19078	7.23395	6.28484	2.05188	3.06297	0.00219155	0.0292989	0	0	0	2.08651	37.7032	3.61399
Ec-19_002980	3143.32	-1.92861	0.325441	-5.92614	3.10132e-09	2.33109e-08	2955.87	5320.08	6660.77	1228.61	1412.7	1281.9		mRNA_S-promiscuus_M_contig31.9936.1	35.4235	1.2086	0.513122	2.35539	0.018503	0.0518715	14.1137	18.7176	31.382	65.8341	46.8234	35.6701		Upin_00011015	353.518	3.68527	0.186215	19.7904	3.60199e-87	6.7929e-84	52.0109	60.9995	49.6301	39.2725	624.18	636.338	679.902	685.811		mRNA_D-herbacea_M_contig80.15059.1	7796.55	-1.44815	0.0704082	-20.5679	5.32593e-94	3.73051e-92	10861.2	11760.6	11607.8	4123.69	4246.31	4179.68		mRNA_D-dichotoma_M_contig861.19390	19.8231	2.61849	0.747389	3.50352	0.000459156	0.00891478	5.25375	6.61053	4.72066	33.9432	52.8017	15.6086
Ec-19_003010	109.471	-1.91088	0.385599	-4.9556	7.21067e-07	3.82003e-06	199.541	188.549	130.676	48.8243	58.2476	30.9894		mRNA_S-promiscuus_M_contig31.9939.1	15.2757	0.552858	0.664825	0.831585	0.405644	0.559481	7.59966	14.261	15.1848	23.2355	9.75489	21.6183		Upin_00011039	173.303	1.01929	0.215268	4.73497	2.19086e-06	2.14216e-05	137.01	119.76	109.837	91.4711	244.339	272.887	184.371	226.751		mRNA_D-herbacea_M_contig80.15063.1	1294.53	-3.66766	0.120845	-30.3501	2.50657e-202	8.62587e-200	2318.02	2649.32	2231.88	168.705	217.563	181.694		mRNA_D-dichotoma_M_contig891.19678	12.121	3.71558	1.30147	2.8549	0.00430501	0.0482855	2.62303	1.65373	0.950423	4.14357	54.9425	8.41278
Ec-19_003030	441.45	-1.53819	0.389944	-3.94464	7.99207e-05	0.00028826	665.097	722.409	582.865	229.737	115.887	332.703		mRNA_S-promiscuus_M_contig31.9940.1	327.539	0.506851	0.277563	1.82608	0.0678387	0.145885	301.815	207.676	302.684	432.762	346.298	373.996		Upin_00011058	77.1811	2.84884	0.754665	3.77497	0.00016003	0.000958083	43.4033	23.6042	2.47938	5.81649	43.5197	73.1961	225.256	200.173		mRNA_D-herbacea_M_contig80.15066.1	1687.65	-2.51833	0.106478	-23.6512	1.14855e-123	1.35683e-121	3021.47	3068.58	2530.32	463.213	521.318	521.001		mRNA_D-dichotoma_M_contig913.19874	13.0114	3.90979	1.32293	2.9554	0.00312263	0.0380703	5.4895	0	0	15.4147	24.6641	32.4998
Ec-19_003040	554.697	-1.5684	0.312999	-5.01088	5.41816e-07	2.9336e-06	871.887	986.203	630.823	325.97	317.421	195.88		mRNA_S-promiscuus_M_contig31.9941.1	2.20493	-2.5025	1.77537	-1.40957	0.158667	0.283193	7.59966	2.67394	1.01232	0.968148	0.975489	0		Upin_00011060	26.5088	3.38601	0.839888	4.0315	5.54222e-05	0.000375125	13.0953	2.94622	0	2.90487	21.7039	19.1491	75.8769	76.3941		mRNA_D-herbacea_M_contig80.15067.1	542.646	-2.30487	0.131797	-17.488	1.7697e-68	6.95147e-67	894.152	962.162	851.055	173.922	214.783	159.803		mRNA_D-dichotoma_M_contig952.20242	62820.5	1.21186	0.294568	4.11404	3.88802e-05	0.00122189	49853.6	34761.1	29042.6	103753	71224.7	88288.1
Ec-19_003150	675.543	-1.44611	0.419873	-3.44415	0.000572849	0.00170766	1380.13	863.755	720.994	356.182	537.08	195.116		mRNA_S-promiscuus_M_contig31.9944.1	0.654713	-2.82311	3.57873	-0.788858	0.430195	0.58361	0	0.891314	3.03696	0	0	0		Upin_00011061	130.812	1.09832	0.383708	2.8624	0.00420452	0.015651	110.343	131.671	49.4817	40.6862	177.423	145.502	180.332	211.056		mRNA_D-herbacea_M_contig80.15081.1	259.657	-1.08064	0.163618	-6.60468	3.98372e-11	1.81788e-10	290.282	346.199	419.815	172.763	180.028	148.857		mRNA_D-dichotoma_M_contig1010.173	1047.01	0.750008	0.351433	2.13414	0.0328313	0.188356	1076.82	708.16	557.968	976.209	1301.92	1660.98
Ec-19_003230	1652.79	-1.71925	0.225749	-7.61578	2.6211e-14	3.83529e-13	2644.66	2905.38	2056.41	831.008	750.871	728.413		mRNA_S-promiscuus_M_contig31.9945.1	2.56807	-2.77454	1.75083	-1.5847	0.113035	0.217779	2.17133	6.2392	5.06161	1.9363	0	0		Upin_00011078	71.6083	1.91238	0.398503	4.7989	1.59542e-06	1.61436e-05	42.0796	45.2074	14.8498	17.4391	86.9241	139.143	103.633	123.59		mRNA_D-herbacea_M_contig106.666.1	56.6254	1.23061	0.334581	3.67807	0.000235003	0.000545629	36.0203	23.6045	42.8383	75.946	56.9974	104.346		mRNA_D-dichotoma_M_contig1010.174	1960.76	0.334982	0.232542	1.44052	0.149721	0.448774	1759.09	1847.64	1597.02	2716.85	1878.56	1965.4
Ec-19_003250	1163.09	-3.1076	0.241281	-12.8796	5.86366e-38	6.27336e-36	1627.05	2308.55	2317.56	231.779	247.443	246.142		mRNA_S-promiscuus_M_contig31.9946.1	1.78439	-3.17322	1.94777	-1.62916	0.103279	0.202841	3.257	4.45657	2.02464	0.968148	0	0		Upin_00011080	78.3875	1.12063	0.282284	3.96985	7.19185e-05	0.000470322	50.9058	51.073	40.7785	55.1971	109.263	144.703	78.3264	96.8543		mRNA_D-herbacea_M_contig106.667.1	28.7574	1.89862	0.426843	4.44806	8.66505e-06	2.41876e-05	6.35653	15.7363	12.8515	44.64	52.8269	40.1331		mRNA_D-dichotoma_M_contig1010.175	1706.72	-0.0412114	0.419672	-0.0981991	0.921774	0.972263	1047.07	2234.45	1911.98	2464.88	1470.04	1111.88
Ec-19_003440	701.249	-1.41659	0.24451	-5.79358	6.89015e-09	4.92077e-08	915.585	1112.69	1032.79	412.552	301.745	432.134		mRNA_S-promiscuus_M_contig31.9947.1	2.71467	-3.82054	1.79583	-2.12744	0.0333833	0.0837214	3.257	8.91314	3.03696	0	0	1.08091		Upin_00011096	110.593	2.61493	0.2238	11.6842	1.53465e-31	3.17169e-29	26.2713	32.3827	35.7602	29.0304	183.504	202.62	189.25	185.926		mRNA_D-herbacea_M_contig106.673.1	1075.49	1.13486	0.132767	8.54777	1.25495e-17	8.94857e-17	540.305	704.761	766.806	1451.67	1644.58	1344.82		mRNA_D-dichotoma_M_contig1010.176	23.7369	-0.5038	0.924598	-0.544886	0.585832	0.835197	5.375	49.1326	28.7435	19.0345	33.0308	7.10506
Ec-19_003450	452.875	-2.13695	0.510837	-4.18324	2.87389e-05	0.000113468	1016.86	512.587	684.391	153.416	286.478	63.5102		mRNA_S-promiscuus_M_contig31.9948.1	988.711	-0.39455	0.264514	-1.4916	0.135804	0.250727	1233.32	877.053	1259.33	930.39	910.131	722.05		Upin_00011104	39.9751	5.14178	0.752345	6.83434	8.23841e-12	2.19599e-10	1.45673	0.981778	4.93816	1.45209	37.6003	45.372	107.689	120.311		mRNA_D-herbacea_M_contig11.874.1	129.983	1.31421	0.194828	6.74547	1.52532e-11	7.18841e-11	76.2784	70.8134	77.109	179.14	175.163	201.395		mRNA_D-dichotoma_M_contig1010.177	34.4047	-1.1193	0.773841	-1.44642	0.148059	0.446386	14.4958	94.4101	32.1245	20.1184	29.6031	15.6766
Ec-19_003470	470.447	-1.20801	0.390112	-3.09656	0.0019578	0.00508782	363.75	626.402	980.26	332.385	281.017	238.869		mRNA_S-promiscuus_M_contig31.9950.1	806.413	-0.733692	0.228208	-3.21502	0.00130437	0.0059178	1079.15	1010.75	931.336	545.067	570.661	701.513		Upin_00011105	48.9817	2.77723	0.679283	4.08847	4.34226e-05	0.000303014	25.9518	14.7658	6.21162	2.91028	34.8708	39.8444	151.832	115.468		mRNA_D-herbacea_M_contig11.876.1	93.9088	1.43767	0.251896	5.70738	1.1473e-08	4.2956e-08	50.8523	40.4648	61.4016	126.963	118.86	164.911		mRNA_D-dichotoma_M_contig1010.178	401.104	-0.194472	0.336314	-0.578247	0.563097	0.822265	303.671	555.059	425.043	404.605	438.659	279.588
Ec-19_003520	316.173	-1.21112	0.336609	-3.598	0.000320672	0.00101331	332.087	532.391	460.368	152.137	160.364	259.693		mRNA_S-promiscuus_M_contig31.9951.1	443.617	0.78075	0.332154	2.35057	0.0187448	0.0523788	320.271	442.983	215.624	577.984	488.72	616.121		Upin_00011111	13.2406	6.08452	1.34207	4.5337	5.79591e-06	5.17414e-05	1.42865	0	0	0	5.83617	8.5657	42.4681	47.6263		mRNA_D-herbacea_M_contig11.896.1	76.8724	1.30792	0.266155	4.91412	8.91823e-07	2.77206e-06	23.3073	52.829	52.8339	107.252	111.91	113.102		mRNA_D-dichotoma_M_contig1010.179	3450.66	0.205763	0.173319	1.18719	0.235153	0.563303	3404.15	3142.79	3067.66	3332.06	4094.89	3662.39
Ec-19_003540	361.462	-7.86349	1.94613	-4.04058	5.33185e-05	0.000199291	2014.19	30.5967	114.693	2.01912	7.27975	0		mRNA_S-promiscuus_M_contig31.9955.1	59.9318	-0.845592	0.440179	-1.92102	0.0547295	0.123496	90.1103	57.0441	84.0227	60.0252	27.3137	41.0747		Upin_00011115	81.0776	2.30424	0.362981	6.34811	2.17979e-10	4.70478e-09	33.2079	15.7444	32.2722	29.0945	185.856	155.742	99.581	97.122		mRNA_D-herbacea_M_contig11.907.1	155.067	1.15096	0.234084	4.91685	8.7948e-07	2.73681e-06	63.5653	129.262	91.3884	234.795	237.721	173.667		mRNA_D-dichotoma_M_contig1010.180	176.556	0.715594	0.518659	1.3797	0.167679	0.476862	57.4529	214.536	127.945	186.165	294.846	178.39
Ec-19_003550	79.6543	-5.74071	1.24637	-4.60595	4.10587e-06	1.91043e-05	431.68	5.5182	31.6344	4.00058	1.81743	3.27547		mRNA_S-promiscuus_M_contig31.9956.1	182.879	-0.84839	0.366605	-2.31418	0.020658	0.0567088	221.476	177.371	306.733	170.394	92.6714	128.629		Upin_00011121	16.0033	2.70056	0.842332	3.20605	0.0013457	0.00597839	5.7219	5.91802	3.74506	1.45748	9.47821	7.84834	64.5143	29.3433		mRNA_D-herbacea_M_contig11.921.1	19.8396	2.14213	0.527854	4.05819	4.9455e-05	0.000125783	10.5942	8.99217	2.85589	35.3642	30.584	30.6471		mRNA_D-dichotoma_M_contig1010.181	274.88	0.253785	0.303584	0.835963	0.403176	0.719804	302.193	218.94	232.84	381.962	236.054	277.289
Ec-19_003660	39.1798	-1.78034	0.576358	-3.08894	0.00200869	0.00520201	44.5102	60.0474	77.2371	16.1625	8.87712	28.2446		mRNA_S-promiscuus_M_contig31.9957.1	63.8764	-0.601936	0.447114	-1.34627	0.178215	0.308545	73.8253	57.0441	100.22	66.8022	30.2401	55.1266		Upin_00011133	31.9419	2.82394	0.877914	3.21664	0.001297	0.00580474	17.4601	12.767	1.23542	0	20.9806	26.2415	86.4834	90.3674		mRNA_D-herbacea_M_contig11.958.1	622.047	1.02895	0.116733	8.8146	1.2011e-18	9.06264e-18	470.383	373.175	391.257	849.9	793.098	854.471		mRNA_D-dichotoma_M_contig1010.182	812.403	-0.0494937	0.275273	-0.179799	0.85731	0.951254	580.837	978.954	918.385	857.819	793.07	745.353
Ec-19_003740	290.782	-1.30255	0.516957	-2.51965	0.0117473	0.0248139	566.055	329.027	346.563	155.584	285.895	61.5703		mRNA_S-promiscuus_M_contig31.9958.1	6167.09	-0.0397834	0.232529	-0.171091	0.864153	0.919001	7067.69	5078.7	6610.46	6543.71	6010.96	5691.01		Upin_00011149	27.0193	7.8565	1.17644	6.67818	2.41931e-11	5.98363e-10	0	0	0	0	28.1917	28.3509	90.5532	69.0584		mRNA_D-herbacea_M_contig11.978.1	34.8958	1.52291	0.361462	4.2132	2.51783e-05	6.65174e-05	16.9508	15.7363	21.4192	49.278	54.9121	51.0785		mRNA_D-dichotoma_M_contig1010.183	5113.78	-0.382873	0.161051	-2.37734	0.0174378	0.126451	6115.09	5386.04	5864.24	4316.62	4195.5	4805.18
Ec-19_003810	1043.08	-1.71817	0.547673	-3.13721	0.00170563	0.00450497	2193.14	1251.5	1354.93	435.846	878.546	144.523		mRNA_S-promiscuus_M_contig31.9959.1	1124.38	0.857719	0.351097	2.44297	0.0145671	0.0425276	706.769	643.528	1048.76	1877.24	949.15	1520.85		Upin_00011150	19.7955	3.0104	0.936357	3.21502	0.00130438	0.0058316	11.5786	5.90047	0	0	13.7789	18.4742	46.5193	62.1128		mRNA_D-herbacea_M_contig11.979.1	216.8	1.08478	0.1678	6.46473	1.01482e-10	4.48357e-10	112.299	156.239	144.222	324.655	291.938	271.446		mRNA_D-dichotoma_M_contig1033.359	4745.28	-0.179669	0.216602	-0.829489	0.406828	0.721787	4624.46	4939.02	5558.79	5335.68	3878.92	4134.8
Ec-19_003860	2746.47	-1.66663	0.243767	-6.83697	8.08879e-12	8.71621e-11	3364.75	3870.02	5297.16	1299.44	1330.17	1317.31		mRNA_S-promiscuus_M_contig31.9960.1	327.663	-0.127099	0.289007	-0.439777	0.660098	0.774059	319.186	330.677	376.584	405.654	280.941	252.934		Upin_00011161	253.865	2.1889	0.335607	6.5222	6.92833e-11	1.59341e-09	43.6063	68.7631	139.688	113.314	396.641	447.683	474.055	347.171		mRNA_D-herbacea_M_contig122.1581.1	6184.05	1.32109	0.0910028	14.517	9.45394e-48	2.10487e-46	3621.1	3403.54	3584.14	8908.87	7952.53	9634.14		mRNA_D-dichotoma_M_contig1033.360	5051.81	0.375309	0.197794	1.89747	0.0577659	0.265745	5088.02	4238.44	3870.43	6038.9	5895.9	5179.19
Ec-19_003900	120.172	-1.06821	0.473466	-2.25616	0.0240608	0.0464361	273.858	99.3469	114.633	93.0155	67.5959	72.5834		mRNA_S-promiscuus_M_contig31.9961.1	29.7534	0.417792	0.689038	0.606342	0.544288	0.682821	13.028	49.9136	13.1602	25.1718	25.3627	51.8839		Upin_00011163	290.869	1.16717	0.266986	4.37163	1.2332e-05	9.99717e-05	179.478	216.879	167.727	152.417	479.763	538.477	302.642	289.57		mRNA_D-herbacea_M_contig122.1596.1	2649.38	2.70655	0.097962	27.6286	5.04981e-168	1.1259e-165	633.534	731.738	738.247	4582.27	4918.46	4292.06		mRNA_D-dichotoma_M_contig1033.361	1390.48	0.0178032	0.208689	0.0853097	0.932015	0.976514	1375.69	1486.55	1284.23	1578.79	1163.64	1453.97
Ec-19_003920	838.727	-1.09187	0.294203	-3.71129	0.000206205	0.000680576	1459.64	1070.64	894.736	606.426	410.421	590.503		mRNA_S-promiscuus_M_contig31.9962.1	1179.85	-0.0465302	0.197279	-0.235859	0.813542	0.886372	1211.6	1162.27	1222.88	1107.56	1260.33	1114.42		Upin_00011178	17.025	2.75606	0.851118	3.23816	0.00120303	0.00546198	7.29536	9.81372	0	0	18.0639	19.8391	39.156	42.0317		mRNA_D-herbacea_M_contig122.1601.1	55.4504	1.05808	0.307912	3.43631	0.000589698	0.00128793	21.1884	49.4569	34.2707	66.0904	79.2403	82.4554		mRNA_D-dichotoma_M_contig1033.362	238.152	1.09363	0.458886	2.38323	0.0171616	0.124967	135.636	157.251	162.364	167.059	527.422	279.183
Ec-19_003940	179.932	-2.23412	0.65872	-3.39161	0.000694821	0.00202617	73.086	466.812	350.493	29.2134	102.251	57.7357		mRNA_S-promiscuus_M_contig31.9963.1	1823.45	0.464199	0.387586	1.19767	0.231046	0.373162	1240.92	1223.77	2132.96	1671.02	1537.37	3134.65		Upin_00011181	12.9179	3.29031	1.03202	3.18824	0.00143143	0.00629988	2.90631	3.92959	2.47276	0	11.5822	2.12864	31.0058	49.3176		mRNA_D-herbacea_M_contig133.2118.1	41.9523	1.22401	0.343123	3.56726	0.000360734	0.000814379	21.1884	30.3486	22.8471	53.3361	74.3747	49.6191		mRNA_D-dichotoma_M_contig1033.363	933.204	0.51959	0.303788	1.71037	0.0871976	0.334272	1055.4	672.798	573.642	974.86	1115.4	1207.13
Ec-19_003970	108.486	-2.9181	0.726663	-4.01575	5.92558e-05	0.00021959	70.7988	292.268	211.802	41.971	4.42593	29.6475		mRNA_S-promiscuus_M_contig31.9965.1	4042.63	-0.520141	0.3428	-1.51733	0.129183	0.24109	5443.53	6052.02	2795.02	2872.49	3352.75	3739.96		Upin_00011186	33.5725	1.50029	0.350289	4.28302	1.84376e-05	0.000142001	23.2257	13.7573	14.8462	18.8908	42.0056	45.428	48.1435	62.2833		mRNA_D-herbacea_M_contig133.2120.1	32.2008	1.05086	0.396288	2.65177	0.00800711	0.0145911	14.8319	20.2324	27.1309	44.0603	56.3023	30.6471		mRNA_D-dichotoma_M_contig1033.364	19.7391	-0.203768	0.819034	-0.248791	0.803523	0.935673	16.0422	21.221	26.5875	35.0464	14.7638	4.77374
Ec-19_003980	766.173	-2.367	0.277175	-8.53972	1.34545e-17	2.75373e-16	902.849	1473.11	1474.83	241.417	254.69	250.134		mRNA_S-promiscuus_M_contig31.9966.1	0.505315	2.46714	3.89902	0.632759	0.526891	0.668622	0	0	0	0	1.95098	1.08091		Upin_00011204	71.9055	2.16569	0.310055	6.98484	2.85173e-12	8.2898e-11	18.7717	38.3759	29.7878	16.0016	113.977	115.202	133.046	110.082		mRNA_D-herbacea_M_contig133.2121.1	7.85517	1.88625	0.778907	2.42167	0.0154494	0.0266554	2.11884	3.37206	4.28383	11.0151	13.2067	13.1345		mRNA_D-dichotoma_M_contig1033.365	380.283	0.0528107	0.228835	0.23078	0.817485	0.940256	322.367	425.991	370.146	355.733	370.96	436.498
Ec-19_004020	60.2359	-3.42808	0.876276	-3.9121	9.14977e-05	0.000325597	14.7621	194.829	121.13	17.2003	4.311	9.18298		mRNA_S-promiscuus_M_contig31.9967.1	1.49036	1.1045	2.06173	0.535715	0.592156	0.723386	0	1.78263	1.01232	2.90444	0	3.24274		Upin_00011206	12.7095	3.85022	1.10358	3.48883	0.000485133	0.00252822	2.8573	0	2.49868	1.45781	4.37713	5.71047	33.4844	51.2898		mRNA_D-herbacea_M_contig133.2122.1	30.8112	1.18143	0.397414	2.9728	0.00295094	0.00581229	12.7131	13.4883	29.9868	44.0603	44.4858	40.1331		mRNA_D-dichotoma_M_contig1033.366	24865.8	0.0241908	0.177769	0.13608	0.891758	0.963238	24090	28058.3	21822.8	24262.5	25453.4	25507.9
Ec-19_004030	103.661	-1.8331	0.721017	-2.54239	0.0110099	0.0234063	29.4709	286.26	169.942	50.3253	23.4133	62.5532		mRNA_S-promiscuus_M_contig31.9968.1	61.7383	0.378984	0.344129	1.10128	0.270773	0.418309	45.598	52.5875	62.7639	63.8978	73.1616	72.4212		Upin_00011207	184.46	2.1103	0.580967	3.63239	0.000280806	0.00156272	31.9093	12.7774	120.066	113.363	404.273	364.238	208.903	220.148		mRNA_D-herbacea_M_contig133.2123.1	27.8649	1.33362	0.437891	3.04555	0.00232252	0.0046427	6.35653	16.8603	22.8471	41.1616	50.0465	29.9174		mRNA_D-dichotoma_M_contig1033.367	1107.57	-0.346854	0.277338	-1.25065	0.211061	0.533064	1132.69	1461.74	1126.59	1224.38	740.987	959.035
Ec-19_004040	1398.78	-1.09835	0.397472	-2.76334	0.00572138	0.0131435	2747.14	1683.39	1289.89	808.245	1292.27	571.774		mRNA_S-promiscuus_M_contig31.9969.1	2.43526	-0.411791	1.48967	-0.276431	0.782217	0.866198	5.42833	0.891314	2.02464	0.968148	0.975489	4.32365		Upin_00011208	3.2185	3.98472	1.31899	3.02105	0.002519	0.0101724	0	0	0	1.4534	5.79621	7.10034	4.89619	6.50184		mRNA_D-herbacea_M_contig133.2124.1	38.0086	1.82669	0.362586	5.03796	4.70515e-07	1.5053e-06	19.0696	14.6123	17.1353	52.7564	64.6434	59.8349		mRNA_D-dichotoma_M_contig1033.368	5864.73	0.327062	0.170465	1.91865	0.0550292	0.258009	5862.27	4720.11	5027.4	6466.36	6410.26	6701.96
Ec-19_004130	2194.27	-5.42055	1.04906	-5.16705	2.37816e-07	1.35956e-06	404.084	6469.19	5991.97	133.787	50.2872	116.287		mRNA_S-promiscuus_M_contig31.9970.1	40.7016	0.306216	0.430603	0.711132	0.477003	0.624995	26.056	36.5439	46.5668	44.5348	52.6764	37.832		Upin_00011223	249.972	1.05216	0.323438	3.25305	0.00114174	0.00522775	214.031	233.693	114.847	87.1344	391.276	313.406	305.128	340.256		mRNA_D-herbacea_M_contig133.2125.1	47.0227	1.51594	0.348026	4.35581	1.32573e-05	3.62333e-05	31.7827	13.4883	29.9868	68.9891	59.0827	78.8069		mRNA_D-dichotoma_M_contig1033.369	1054.6	-0.0334939	0.219523	-0.152576	0.878733	0.958384	1286.89	956.519	958.551	1065.13	1104.08	956.407
Ec-19_004170	393.551	-5.05184	0.692494	-7.29515	2.98327e-13	3.84003e-12	99.0376	1145.51	1047.68	20.9954	29.2142	18.8729		mRNA_S-promiscuus_M_contig31.9971.1	69.977	-0.822354	0.341436	-2.40851	0.0160177	0.0460284	90.1103	82.0009	96.1705	60.9933	41.946	48.6411		Upin_00011225	976.767	1.42139	0.189839	7.48737	7.02699e-14	2.63722e-12	639.159	573.793	473.119	437.934	1729.9	1212.1	1368.06	1380.06		mRNA_D-herbacea_M_contig133.2134.1	439.454	1.08921	0.156279	6.96966	3.177e-12	1.57359e-11	237.311	316.974	284.161	617.424	684.664	496.191		mRNA_D-dichotoma_M_contig1033.370	2397.86	0.0285272	0.279474	0.102075	0.918697	0.970919	3159.34	1900.38	2063.82	2331.46	2181.3	2750.86
Ec-19_004190	137.069	-3.10953	0.500624	-6.2113	5.25464e-10	4.41261e-09	122.984	285.53	328.578	29.4436	16.4064	39.475		mRNA_S-promiscuus_M_contig31.9976.1	111.337	0.231597	0.503823	0.459678	0.645747	0.764234	87.9389	152.415	66.8132	197.502	88.7695	74.583		Upin_00011228	96.7187	4.26636	0.583022	7.31765	2.52342e-13	8.67218e-12	15.8995	12.7887	4.96162	4.3632	78.369	97.3902	318.313	241.664		mRNA_D-herbacea_M_contig137.2273.1	449.835	1.11202	0.122376	9.08692	1.01881e-19	8.15768e-19	298.757	266.393	291.301	603.51	658.946	580.106		mRNA_D-dichotoma_M_contig1035.387	28.6538	0.660323	0.584534	1.12966	0.258621	0.587766	37.984	13.322	16.0946	36.2158	33.1914	35.115
Ec-19_004200	1181.56	-5.2656	0.49941	-10.5436	5.43548e-26	2.53697e-24	1023.99	3103.84	2782.02	64.1474	87.2183	28.1394		mRNA_S-promiscuus_M_contig31.9977.1	40.7847	0.267051	0.608597	0.438798	0.660808	0.774652	20.6277	65.9572	24.2957	65.8341	40.9705	27.0228		Upin_00011247	99.3681	1.0446	0.354852	2.94377	0.00324239	0.0125785	50.9542	79.5366	50.635	78.4227	178.651	177.982	99.5343	79.2297		mRNA_D-herbacea_M_contig17.3748.1	31.3538	1.15803	0.383446	3.02005	0.00252733	0.00502988	25.4261	17.9843	15.7074	34.2047	45.1809	49.6191		mRNA_D-dichotoma_M_contig1044.453	2313.08	-1.09316	0.457567	-2.38908	0.0168905	0.123572	4869.38	3015.69	1565.44	1980.28	1063.5	1384.21
Ec-19_004220	866.178	-2.65208	0.375467	-7.06342	1.62455e-12	1.9105e-11	856.825	1657.77	1969.13	296.505	172.585	244.259		mRNA_S-promiscuus_M_contig31.9978.1	20.5671	0.404962	0.718326	0.563757	0.572919	0.706938	10.8567	32.9786	9.11089	36.7896	18.5343	15.1328		Upin_00011274	74.9975	1.03645	0.347085	2.98615	0.00282512	0.0111786	61.1581	69.7134	24.6968	40.6619	91.848	120.536	109.323	82.0423		mRNA_D-herbacea_M_contig17.3750.1	14.298	1.589	0.578302	2.7477	0.0060015	0.0111703	6.35653	8.99217	5.71178	20.8707	27.8036	16.0533		mRNA_D-dichotoma_M_contig1044.454	6702.66	0.175087	0.251757	0.695462	0.486766	0.775996	7187.13	6154.5	5547.08	5382.41	7896.18	8048.66
Ec-19_004240	30158.4	-3.25214	0.257479	-12.6307	1.43038e-36	1.39449e-34	44114.1	66499.3	53149.2	5393.98	6908.11	4885.5		mRNA_S-promiscuus_M_contig31.9979.1	131.506	0.484478	0.568142	0.852742	0.393802	0.548018	182.392	113.197	33.4066	193.63	105.353	161.056		Upin_00011275	41.0548	4.24126	0.493625	8.59205	8.54294e-18	5.55549e-16	4.34398	1.96659	3.71718	7.26937	78.3057	77.4372	91.4039	63.9941		mRNA_D-herbacea_M_contig17.3772.1	7.18514	3.77984	1.17548	3.21557	0.00130186	0.0027063	0	0	2.85589	13.9138	13.2067	13.1345		mRNA_D-dichotoma_M_contig1044.455	1713.53	-0.729736	0.20008	-3.64721	0.000265099	0.00573894	1778.94	2382.77	2250.46	1228.82	1302.43	1337.79
Ec-19_004280	659.332	-1.26164	0.235682	-5.35314	8.64425e-08	5.25157e-07	1074.14	889.396	827.967	448.743	356.747	359.002		mRNA_S-promiscuus_M_contig31.9980.1	576.156	0.12126	0.280203	0.432759	0.66519	0.777719	677.456	469.722	509.198	680.608	638.945	481.007		Upin_00011282	13.2563	3.00885	0.951571	3.16198	0.00156701	0.00679745	7.28749	1.96329	1.23415	1.45193	4.33746	9.21448	43.2374	37.3241		mRNA_D-herbacea_M_contig17.3788.1	1092.18	1.45896	0.116823	12.4886	8.61051e-36	1.31188e-34	500.047	681.157	556.898	1561.82	1652.92	1600.22		mRNA_D-dichotoma_M_contig1044.456	22.5152	1.5573	0.844635	1.84376	0.0652184	0.285202	16.9923	12.3971	4.94389	16.2577	66.3894	18.1108
Ec-19_004290	163.829	-1.57311	0.356952	-4.40706	1.04783e-05	4.52175e-05	252.849	253.786	229.119	95.6942	102.499	49.0275		mRNA_S-promiscuus_M_contig31.9981.1	134.795	0.243257	0.350017	0.694986	0.487064	0.633643	123.766	144.393	102.244	141.35	192.171	104.849		Upin_00011293	71.8254	3.27336	0.788149	4.15323	3.27819e-05	0.000235514	31.8629	20.648	1.23889	0	110.922	125.737	126.495	157.699		mRNA_D-herbacea_M_contig17.3792.1	318.905	1.12188	0.154863	7.24432	4.34607e-13	2.28946e-12	224.597	178.719	202.768	448.139	373.959	485.246		mRNA_D-dichotoma_M_contig1044.457	659.582	0.485696	0.434047	1.11899	0.263142	0.590357	382.385	694.786	571.897	1227.29	567.405	513.724
Ec-19_004300	589.864	-1.63872	0.215634	-7.59955	2.97161e-14	4.30608e-13	885.631	985.77	807.513	313.904	279.033	267.33		mRNA_S-promiscuus_M_contig31.9982.1	95.8177	0.956575	0.393664	2.42993	0.0151019	0.0438089	53.1976	95.3706	46.5668	119.082	148.274	112.415		Upin_00011314	51.1084	1.3667	0.349622	3.90909	9.2646e-05	0.000589817	36.0008	22.6479	19.8918	36.3874	69.7797	50.5383	76.7371	96.8842		mRNA_D-herbacea_M_contig17.3815.1	323.22	1.93472	0.145161	13.3281	1.58893e-40	2.8135e-39	137.725	124.766	141.366	548.435	488.648	498.381		mRNA_D-dichotoma_M_contig1044.458	834.107	0.237019	0.263998	0.897804	0.36929	0.690056	658.463	867.371	771.888	1143.18	798.061	765.684
Ec-19_004320	163.53	-1.65135	0.524055	-3.1511	0.00162656	0.00432384	459.718	123.295	161.036	95.7296	68.209	73.1904		mRNA_S-promiscuus_M_contig31.9983.1	1986.82	-0.472595	0.256763	-1.84059	0.0656821	0.142135	2519.83	2164.11	2244.32	1335.08	2062.18	1595.43		Upin_00011316	91.2314	4.38181	0.884117	4.95614	7.19062e-07	7.93598e-06	16.0121	7.85572	2.47019	7.26155	17.3598	27.6557	263.523	387.713		mRNA_D-herbacea_M_contig17.3816.1	87.9235	1.95921	0.265649	7.37515	1.64154e-13	8.90528e-13	50.8523	30.3486	29.9868	138.558	121.641	156.154		mRNA_D-dichotoma_M_contig1044.459	518.986	-0.0445099	0.207663	-0.214337	0.830284	0.943372	461.279	581.379	537.216	494.165	565.249	474.629
Ec-19_004410	429.849	-1.22072	0.278891	-4.37703	1.20307e-05	5.13651e-05	482.757	561.139	761.208	263.511	222.881	287.6		mRNA_S-promiscuus_M_contig31.9984.1	128.81	1.21729	0.653115	1.86383	0.0623461	0.136839	22.799	166.676	42.5175	127.796	218.509	194.564		Upin_00011323	31.1926	1.92872	0.56776	3.39707	0.000681105	0.00336251	21.8875	12.7576	8.63305	8.70957	20.231	30.4665	75.8644	70.991		mRNA_D-herbacea_M_contig17.3819.1	41.4422	1.92122	0.352595	5.44878	5.07153e-08	1.78603e-07	16.9508	20.2324	14.2794	61.4525	72.9845	62.7536		mRNA_D-dichotoma_M_contig1044.460	92.1694	0.100774	0.314286	0.320644	0.748481	0.912737	81.1998	96.2773	89.8398	116.549	79.7977	89.3525
Ec-19_004600	556.999	-1.13414	0.460299	-2.46392	0.0137426	0.0284095	836.274	729.032	730.55	304.521	595.602	146.014		mRNA_S-promiscuus_M_contig31.9986.1	165.414	-0.576892	0.362954	-1.58943	0.111963	0.21613	173.707	235.307	185.255	141.35	173.637	83.2303		Upin_00011330	423.832	1.88155	0.227357	8.27575	1.27648e-16	6.92744e-15	138.497	134.839	244.643	206.603	648.555	721.308	653.833	642.378		mRNA_D-herbacea_M_contig17.3824.1	21.6861	1.0227	0.438539	2.33207	0.0196969	0.0333417	12.7131	16.8603	12.8515	26.6681	34.7545	26.269		mRNA_D-dichotoma_M_contig1044.461	1654.5	0.035558	0.34834	0.102078	0.918694	0.970919	1483.87	1587.86	1831.82	2506.17	1206.36	1310.94
Ec-19_004700	284.871	-1.3309	0.501382	-2.65446	0.00794359	0.0175605	541.813	349.622	331.621	182.858	245.951	57.3595		mRNA_S-promiscuus_M_contig31.9987.1	776.523	0.120447	0.231202	0.52096	0.602395	0.730878	753.452	631.941	847.313	870.365	784.293	771.772		Upin_00011348	159.222	1.26432	0.291142	4.34262	1.40793e-05	0.00011221	107.575	102.159	64.2769	100.237	171.531	165.303	261.096	301.596		mRNA_D-herbacea_M_contig17.3829.1	894.609	1.07287	0.108391	9.89814	4.24089e-23	3.93975e-22	646.247	511.43	579.745	1174.55	1255.33	1200.35		mRNA_D-dichotoma_M_contig1044.462	47.6406	0.484982	0.52077	0.931278	0.35171	0.675546	20.1357	57.3208	41.1391	64.2204	61.6408	41.3867
Ec-19_004720	1110.83	-1.18028	0.384178	-3.07222	0.00212476	0.00546652	1838.2	1543.62	1242.4	711.155	974.675	354.933		mRNA_S-promiscuus_M_contig31.9989.1	203.125	0.249842	0.412265	0.606023	0.544499	0.682996	174.792	208.567	173.107	220.738	115.108	326.436		Upin_00011353	118.465	1.44539	0.323883	4.4627	8.09327e-06	6.93672e-05	44.9717	44.2271	90.3486	75.5727	209.363	211.571	131.379	140.288		mRNA_D-herbacea_M_contig17.3831.1	147.652	1.67714	0.195119	8.59547	8.29246e-18	5.9668e-17	88.9914	61.8212	64.2575	226.099	227.295	217.449		mRNA_D-dichotoma_M_contig106.542	2161.3	0.027141	0.171236	0.1585	0.874063	0.956925	2351.41	2148.27	1923.74	2119.71	2132.86	2291.82
Ec-19_004800	125.331	-2.15792	0.469016	-4.60095	4.20565e-06	1.95245e-05	228.09	172.205	214.086	52.1223	66.7421	18.7407		mRNA_S-promiscuus_M_contig31.9990.1	753.15	-0.904106	0.303162	-2.98225	0.00286135	0.0112488	1283.26	738.008	924.249	485.042	621.386	466.955		Upin_00011355	37.5854	2.30996	0.41273	5.5968	2.18348e-08	3.24874e-07	20.3357	16.7025	8.65685	4.35883	68.782	60.3203	55.4853	66.0416		mRNA_D-herbacea_M_contig17.3837.1	475.026	1.36241	0.161247	8.44921	2.93286e-17	2.04977e-16	194.934	260.773	336.995	720.038	632.532	704.884		mRNA_D-dichotoma_M_contig106.543	672.935	-0.115274	0.201478	-0.57214	0.567227	0.824639	624.663	727.564	745.393	569.529	666.268	704.194
Ec-19_005020	1053.49	-1.18482	0.296835	-3.99153	6.56484e-05	0.000241226	1126.48	1327.54	1936.24	685.705	512.127	732.859		mRNA_S-promiscuus_M_contig31.9991.1	2226.54	0.540155	0.238539	2.26443	0.0235475	0.0630008	1714.27	1541.97	2187.63	2749.54	2739.17	2426.65		Upin_00011356	298.142	1.24991	0.270299	4.62417	3.76096e-06	3.50257e-05	193.362	163.058	190.347	159.794	568.127	505.113	275.781	329.551		mRNA_D-herbacea_M_contig17.3846.1	27.675	3.11061	0.521899	5.96017	2.5197e-09	9.96176e-09	4.23769	6.74413	5.71178	56.8146	46.571	45.9707		mRNA_D-dichotoma_M_contig106.544	2184.03	-0.175571	0.219358	-0.800388	0.423486	0.733121	2680.99	1972.26	2297.09	1792.68	2076.77	2284.39
Ec-19_005130	297.726	-1.3528	0.281317	-4.8088	1.51836e-06	7.63628e-06	386.402	548.519	348.753	160.719	172.806	169.156		mRNA_S-promiscuus_M_contig31.9994.1	21.5654	0.100665	0.630731	0.1596	0.873196	0.924609	22.799	13.3697	26.3204	29.0444	9.75489	28.1038		Upin_00011359	111.918	1.37039	0.256545	5.34172	9.20666e-08	1.21099e-06	69.9379	81.4831	50.6096	46.4649	151.109	170.132	136.241	189.365		mRNA_D-herbacea_M_contig197.4735.1	185.63	3.11828	0.220964	14.1122	3.19593e-45	6.55332e-44	46.6146	31.4726	39.9824	335.09	361.447	299.174		mRNA_D-dichotoma_M_contig106.545	404.487	0.19061	0.212725	0.896038	0.370233	0.690586	436.381	364.779	332.919	412.277	457.3	423.267
Ec-19_005200	14.0532	-2.11511	0.752465	-2.81091	0.0049401	0.0115789	17.6435	23.3695	27.527	6.11876	3.15569	6.50502		mRNA_S-promiscuus_M_contig31.9995.1	90.9824	-0.69413	0.463574	-1.49735	0.134303	0.248467	176.964	61.5006	99.2075	62.9296	85.843	59.4502		Upin_00011370	701.464	1.19332	0.310499	3.84322	0.000121432	0.000751452	266.622	293.772	564.778	582.743	724.756	939.682	1223.18	1016.17		mRNA_D-herbacea_M_contig197.4749.1	598.297	1.00024	0.124514	8.03317	9.49854e-16	6.02411e-15	351.728	396.78	444.091	766.417	881.374	749.395		mRNA_D-dichotoma_M_contig106.546	409.439	0.10877	0.355716	0.305777	0.759774	0.917085	312.868	428.687	441.063	596.823	391.601	285.591
Ec-19_005210	1781.24	-1.02986	0.285754	-3.604	0.00031336	0.00099325	1902.04	2401.4	2870.99	1148.91	1472.41	891.695		mRNA_S-promiscuus_M_contig31.9996.1	31.3475	-0.675304	0.56375	-1.19788	0.230965	0.373094	65.14	29.4133	21.2587	23.2355	26.3382	22.6992		Upin_00011380	21.5669	3.04223	1.00134	3.03816	0.00238029	0.0097058	8.396	9.92279	0	0	8.10008	20.1333	61.3225	64.6605		mRNA_D-herbacea_M_contig197.4755.1	22.2295	1.24502	0.465465	2.67478	0.00747784	0.0136912	12.7131	11.2402	15.7074	31.306	21.5478	40.8628		mRNA_D-dichotoma_M_contig106.547	526.86	-0.233253	0.171734	-1.35822	0.174393	0.484283	574.372	538.585	595.745	500.878	463.137	488.44
Ec-19_005320	844.5	-1.86202	0.30652	-6.0747	1.24219e-09	9.93512e-09	851.096	1582.95	1540.18	401.705	361.975	329.096		mRNA_S-promiscuus_M_contig31.9997.1	117.398	0.200379	0.44386	0.451446	0.651668	0.767835	182.392	74.8703	70.8625	122.955	136.568	116.739		Upin_00011385	297.168	2.317	0.524923	4.41397	1.01491e-05	8.46026e-05	33.4731	53.0289	171.699	139.428	654.668	757.396	267.605	300.049		mRNA_D-herbacea_M_contig263.7088.1	68.9871	2.33683	0.297678	7.85021	4.15348e-15	2.51914e-14	19.0696	30.3486	17.1353	118.847	114.69	113.832		mRNA_D-dichotoma_M_contig106.548	2378.54	-0.448774	0.230887	-1.94369	0.0519326	0.249365	2472.64	2759.66	3002.27	1582.87	2194.21	2259.57
Ec-19_005360	1006.24	-4.01887	0.438444	-9.16621	4.89923e-20	1.30826e-18	772.632	2233.79	2680.27	129.535	106.928	114.254		mRNA_S-promiscuus_M_contig31.9998.1	87.6844	-0.646245	0.427997	-1.50993	0.131061	0.243778	167.193	73.0877	80.9857	63.8978	76.0881	64.8548		Upin_00011387	302.512	1.39015	0.293961	4.72904	2.25581e-06	2.20139e-05	126.732	95.233	229.628	217.815	447.592	469.32	390.781	442.997		mRNA_D-herbacea_M_contig263.7089.1	30.979	1.90323	0.401727	4.73761	2.1625e-06	6.42379e-06	10.5942	11.2402	17.1353	48.6982	50.0465	48.1598		mRNA_D-dichotoma_M_contig106.549	4687.64	-0.323408	0.145713	-2.21949	0.0264533	0.165336	5401.88	5003.13	5229.22	4417.2	4064.96	4009.46
Ec-19_005370	2368.61	-1.18567	0.348506	-3.40216	0.000668567	0.00195967	1910.68	3566.9	4394.21	1533.87	1140.39	1665.59		mRNA_S-promiscuus_M_contig31.9999.1	1003.76	-0.211122	0.2893	-0.729769	0.465532	0.614682	1311.48	806.639	1113.55	1115.31	818.435	857.164		Upin_00011395	100.269	1.58463	0.462814	3.42391	0.000617272	0.00309189	52.1573	51.124	43.3521	53.7871	68.1375	70.3189	228.502	234.769		mRNA_D-herbacea_M_contig266.7184.1	22.1655	1.11247	0.447704	2.48482	0.0129615	0.0226895	19.0696	11.2402	12.8515	36.5237	28.4987	24.8096		mRNA_D-dichotoma_M_contig106.550	28613.6	-0.409246	0.291568	-1.4036	0.160437	0.466154	26153.7	34058.1	37723.8	30494.1	25542.6	17709.4
Ec-19_005390	10535.7	-2.41941	0.26463	-9.1426	6.09674e-20	1.60463e-18	12716.5	18436.9	22105.6	3477.81	3441.9	3035.72		mRNA_S-promiscuus_M_contig44.13537.1	147.87	0.0873826	0.404025	0.21628	0.828769	0.895595	136.794	181.828	111.355	89.0696	203.877	164.299		Upin_00011572	6.7328	2.57278	0.863196	2.98053	0.00287754	0.0113588	2.74205	0.997781	1.27997	2.94926	5.20593	10.1343	14.7412	15.8119		mRNA_D-herbacea_M_contig290.7872.1	1108.64	1.2963	0.101608	12.7579	2.81767e-37	4.58414e-36	724.645	605.848	602.592	1549.07	1629.29	1540.38		mRNA_D-dichotoma_M_contig106.551	1251.38	0.285189	0.2913	0.979019	0.327571	0.654851	1195.44	1324.57	864.125	1359.61	1065.73	1698.78
Ec-19_005430	712.158	-1.25164	0.229029	-5.46498	4.62948e-08	2.93706e-07	1033.27	1028.84	946.782	462.599	340.165	461.284		mRNA_S-promiscuus_M_contig44.13538.1	349.475	-0.688032	0.308635	-2.22927	0.0257957	0.0679879	485.293	319.982	488.951	321.425	268.259	212.94		Upin_00011593	159.368	1.39364	0.371539	3.75099	0.000176138	0.00104252	91.7891	89.338	86.4091	84.2184	301.502	358.702	130.531	132.456		mRNA_D-herbacea_M_contig322.8674.1	80.6087	1.66148	0.270235	6.14827	7.83323e-10	3.23591e-09	36.0203	29.2246	51.406	120.586	107.044	139.371		mRNA_D-dichotoma_M_contig106.552	67.0097	0.344139	0.651316	0.528375	0.597239	0.840566	39.4347	90.0352	47.035	38.8578	141.095	45.6005
Ec-19_005440	2023.9	-1.28919	0.274776	-4.6918	2.70815e-06	1.30086e-05	2178.64	3000.78	3437.81	1389.87	944.91	1191.36		mRNA_S-promiscuus_M_contig44.13543.1	3.4068	-0.917641	1.25342	-0.732109	0.464102	0.613522	3.257	8.02182	2.02464	0.968148	2.92647	3.24274		Upin_00011635	68.6506	1.33503	0.346686	3.85085	0.000117707	0.000731713	30.4059	39.3325	48.3251	37.8012	139.214	110.12	86.5076	57.4986		mRNA_D-herbacea_M_contig322.8675.1	17.8897	1.75198	0.543585	3.223	0.00126853	0.00264257	4.23769	14.6123	4.28383	27.2478	28.4987	28.458		mRNA_D-dichotoma_M_contig106.553	573.434	1.15547	0.543736	2.12505	0.0335824	0.19101	487.245	411.521	168.118	1338.79	463.384	571.545
Ec-20_000100	286.327	-1.13946	0.370821	-3.07279	0.00212066	0.00545681	230.273	473.354	478.234	211.672	141.5	182.929		mRNA_S-promiscuus_M_contig44.13545.1	20.708	1.33135	0.648401	2.05329	0.0400447	0.0963812	11.9423	5.34788	18.2218	25.1718	41.946	21.6183		Upin_00011713	49.9422	6.68233	0.966545	6.91363	4.72398e-12	1.31012e-10	4.35386	0	0	0	54.323	66.0177	162.384	112.459		mRNA_D-herbacea_M_contig44.10917.1	96.265	1.64505	0.262465	6.26767	3.66486e-10	1.55286e-09	21.1884	51.705	62.8295	142.036	148.054	151.776		mRNA_D-dichotoma_M_contig106.554	88.5998	1.14464	1.05774	1.08215	0.279186	0.605685	2.63032	95.7946	66.6352	36.8157	262.546	67.1776
Ec-20_000240	258.061	-1.46302	0.318138	-4.59868	4.25177e-06	1.97275e-05	274.479	363.051	498.956	139.198	122.651	150.03		mRNA_S-promiscuus_M_contig44.13559.1	7.06876	-0.0150384	0.832872	-0.0180561	0.985594	0.992981	4.34266	9.80445	7.08625	5.80889	7.80391	7.5664		Upin_00011754	8.28332	2.7004	0.765344	3.52835	0.000418163	0.00221673	1.42405	1.97495	1.2518	4.37629	16.0733	18.5802	9.80199	12.784		mRNA_D-herbacea_M_contig44.10924.1	340.867	1.18893	0.162023	7.338	2.16809e-13	1.16698e-12	258.499	167.479	204.196	432.486	461.54	521.001		mRNA_D-dichotoma_M_contig106.555	6630.21	0.0525045	0.194485	0.269967	0.787186	0.928364	5966.64	6775.95	6786.09	7262.38	5697.15	7293.05
Ec-20_000250	396.867	-1.06468	0.299185	-3.55861	0.000372816	0.00116138	440.406	566.353	604.658	319.099	264.349	186.335		mRNA_S-promiscuus_M_contig44.13560.1	8.6829	-0.0240608	0.812013	-0.0296311	0.976361	0.987626	11.9423	5.34788	9.11089	11.6178	9.75489	4.32365		Upin_00011947	34.814	1.28407	0.411511	3.12038	0.00180617	0.00766518	14.3239	12.818	32.4304	21.8562	52.4626	52.0598	60.4267	32.1347		mRNA_D-herbacea_M_contig44.10929.1	79.3606	1.26971	0.237047	5.35638	8.49036e-08	2.91989e-07	44.4957	44.9609	49.978	111.89	115.385	109.454		mRNA_D-dichotoma_M_contig106.556	1327.19	-0.147891	0.254735	-0.58057	0.561531	0.821149	1756.51	1184.38	1246.22	1374.31	1075.79	1325.97
Ec-20_000420	259.973	-2.37483	0.332949	-7.13273	9.83981e-13	1.19031e-11	316.756	490.087	500.643	81.2852	65.5863	105.478		mRNA_S-promiscuus_M_contig44.13561.1	58.6039	0.587396	0.541802	1.08415	0.278297	0.426764	42.341	67.7398	30.3696	84.2289	95.5979	31.3465		Upin_00011961	57.7506	2.29246	0.516366	4.4396	9.01261e-06	7.60902e-05	13.0711	13.7555	29.6832	21.7948	41.2719	56.0652	140.346	146.016		mRNA_D-herbacea_M_contig721.14451.1	316.178	1.22539	0.140285	8.73502	2.43606e-18	1.80369e-17	194.934	184.34	189.917	414.515	487.953	425.411		mRNA_D-dichotoma_M_contig106.557	45.3758	-0.0927606	0.507621	-0.182736	0.855005	0.950803	45.294	42.6686	53.2614	69.5904	29.7402	31.7003
Ec-20_000570	4968.09	-4.24515	0.469612	-9.03969	1.57121e-19	3.97045e-18	3193.17	11569.4	13552.9	545.75	418.095	529.297		mRNA_S-promiscuus_M_contig44.13563.1	91.3526	0.530331	0.34436	1.54005	0.123549	0.233023	68.397	84.6748	70.8625	92.9422	90.7204	140.519		Upin_00012031	48.1765	1.01744	0.37167	2.73748	0.00619127	0.0216781	18.7649	38.3794	43.45	26.1864	90.7606	64.0093	46.5262	57.3347		mRNA_D-herbacea_M_contig79.14857.1	111.787	1.31346	0.21757	6.03693	1.57073e-09	6.32207e-09	48.7334	78.6815	61.4016	150.733	163.346	167.829		mRNA_D-dichotoma_M_contig106.558	16.6805	0.924489	0.799285	1.15665	0.247417	0.575508	4.02144	14.6999	15.3856	16.4427	36.461	13.0724
Ec-20_000600	1978.71	-1.17694	0.270158	-4.35647	1.32176e-05	5.59108e-05	1974.33	2908.82	3348.92	1221.55	1342.2	1076.46		mRNA_S-promiscuus_M_contig44.13564.1	88.2262	-0.635939	0.328285	-1.93715	0.0527265	0.11988	92.2816	119.436	110.343	84.2289	61.4558	61.6121		Upin_00012038	245.626	1.22423	0.501986	2.43878	0.0147369	0.0447626	43.7698	60.8459	246.676	238.067	357.674	373.407	321.406	323.161		mRNA_D-herbacea_M_contig79.14858.1	812.504	1.00764	0.104668	9.62703	6.14805e-22	5.45842e-21	529.711	587.863	498.352	1040.63	1095.46	1123		mRNA_D-dichotoma_M_contig106.559	10.9365	0.956885	0.807376	1.18518	0.235946	0.563303	9.28759	4.90745	8.10629	7.99414	12.5015	22.8219
Ec-20_000650	1447.52	-1.60867	0.39601	-4.06221	4.86106e-05	0.000183511	1178.18	2841.16	2520.92	818.019	464.904	861.918		mRNA_S-promiscuus_M_contig44.13565.1	200.966	0.540691	0.238272	2.26922	0.023255	0.0624294	165.021	154.197	172.095	242.037	229.24	243.206		Upin_00012078	10.1909	1.94076	0.633904	3.06159	0.00220164	0.00906061	5.76389	0.984527	6.21372	4.36591	17.4398	17.0795	13.0612	16.6188		mRNA_D-herbacea_M_contig79.14860.1	25.5022	1.21511	0.416097	2.92027	0.00349731	0.00680797	21.1884	15.7363	9.99561	34.7844	33.3643	37.9441		mRNA_D-dichotoma_M_contig106.560	13890.8	0.0196487	0.285786	0.0687531	0.945186	0.981396	17482.2	12216.8	11691.7	17309.1	11007.5	13637.7
Ec-20_000660	164.384	-1.1384	0.264006	-4.31201	1.61775e-05	6.72705e-05	215.212	216.284	246.784	96.3532	98.5242	113.144		mRNA_S-promiscuus_M_contig44.13567.1	10.554	-1.45325	1.6465	-0.882629	0.377437	0.532126	0	46.3483	0	3.87259	8.7794	4.32365		Upin_00012079	24.8259	1.16282	0.413354	2.81314	0.00490602	0.0178484	21.0913	14.8626	16.3954	8.77535	32.3392	28.7161	28.6082	47.8194		mRNA_D-herbacea_M_contig79.14874.1	407.51	1.10552	0.13397	8.252	1.55761e-16	1.03688e-15	243.667	228.176	304.152	553.073	565.803	550.189		mRNA_D-dichotoma_M_contig106.561	10631.1	-0.635726	0.241708	-2.63014	0.008535	0.0778827	10609.7	12795	15404.7	9826.26	7569.69	7581.31
Ec-20_000670	1366	-1.22711	0.221826	-5.53186	3.16847e-08	2.0642e-07	1901.46	2257.46	1583.75	833.013	803.391	816.938		mRNA_S-promiscuus_M_contig44.13568.1	0.325163	1.838	4.04145	0.454787	0.649262	0.766919	0	0	0	0	1.95098	0		Upin_00012083	334.94	1.4103	0.29347	4.80559	1.54293e-06	1.56861e-05	159.653	110.376	208.561	255.243	373.229	422.36	542.322	607.779		mRNA_D-herbacea_M_contig80.15035.1	10.8603	1.61724	0.657978	2.45789	0.0139757	0.0243092	4.23769	4.49609	7.13972	12.1746	16.6822	20.4314		mRNA_D-dichotoma_M_contig1076.668	20.6255	-1.09312	0.856775	-1.27585	0.202007	0.523051	5.37282	49.0269	29.7679	16.4227	13.6811	9.4813
Ec-20_000720	184.184	-1.01419	0.261579	-3.87719	0.000105669	0.000370978	216.708	259.333	263.283	126.196	110.524	129.06		mRNA_S-promiscuus_M_contig44.13569.1	5.3268	-2.44992	1.14546	-2.1388	0.0324515	0.081796	10.8567	7.13051	9.11089	1.9363	2.92647	0		Upin_00012108	172.573	1.34527	0.309708	4.34369	1.40112e-05	0.000111727	141.977	104.753	61.4469	81.7385	184.369	211.048	320.254	274.997		mRNA_D-herbacea_M_contig80.15048.1	902.936	1.85784	0.129034	14.3981	5.31811e-47	1.15958e-45	302.995	405.772	454.086	1460.37	1443.01	1351.39		mRNA_D-dichotoma_M_contig1076.669	11.1055	1.83204	1.2226	1.49849	0.134007	0.423307	3.98393	7.36015	3.0448	1.3301	12.5007	38.4134
Ec-20_000760	27.1714	-3.56188	0.704956	-5.05262	4.35784e-07	2.39652e-06	56.1118	47.3117	47.0795	8.02275	2.36896	2.13388		mRNA_S-promiscuus_M_contig44.13575.1	0.471268	0.866782	4.04232	0.214427	0.830214	0.896524	0	0.891314	0	1.9363	0	0		Upin_00012118	185.898	1.04063	0.294681	3.53138	0.000413393	0.00219299	158.853	157.067	88.8634	81.3098	298.574	282.823	228.425	191.27		mRNA_D-herbacea_M_contig80.15055.1	790.077	3.06338	0.119251	25.6884	1.57403e-145	2.44284e-143	169.508	178.719	157.074	1383.84	1457.6	1393.71		mRNA_D-dichotoma_M_contig1076.670	2.13345	-0.874959	2.72636	-0.320926	0.748267	0.912615	0	7.18749	1.00076	0	0	4.61242
Ec-20_000870	284.822	-1.11412	0.28353	-3.92946	8.5137e-05	0.000305071	345.101	387.754	436.258	200.237	134.351	205.232		mRNA_S-promiscuus_M_contig44.13576.1	0.77082	-0.466418	3.49124	-0.133597	0.893722	0.937744	0	2.67394	0	0	1.95098	0		Upin_00012187	219.582	1.16681	0.373248	3.12611	0.00177133	0.00754065	102.631	71.6268	183.249	184.866	418.537	362.652	226.58	206.515		mRNA_D-herbacea_M_contig80.15056.1	379.198	1.53191	0.135462	11.3088	1.18754e-29	1.43721e-28	224.597	173.099	192.772	577.422	535.219	572.08		mRNA_D-dichotoma_M_contig109.763	252.145	-0.112775	0.248143	-0.454475	0.649487	0.869248	254.78	238.837	291.849	222.237	216.217	288.949
Ec-20_000910	1013.24	-1.83651	0.346347	-5.30252	1.14216e-07	6.82067e-07	1096.71	1666.75	1986.34	509.046	286.988	533.57		mRNA_S-promiscuus_M_contig47.13909.1	194.848	0.239925	0.306338	0.783203	0.433508	0.586578	154.165	185.393	196.39	163.617	266.308	203.212		Upin_00012193	262.838	1.257	0.241814	5.19821	2.01215e-07	2.49827e-06	109.177	144.835	166.844	199.503	288.163	354.074	450.681	389.424		mRNA_D-herbacea_M_contig80.15069.1	77.1267	1.31936	0.258037	5.11306	3.16978e-07	1.03246e-06	40.258	49.4569	41.4104	91.0193	120.946	119.67		mRNA_D-dichotoma_M_contig109.764	2002.04	0.214652	0.28912	0.742431	0.457826	0.75596	1504.12	2441.59	1614.24	2585.4	2008.46	1858.42
Ec-20_000920	1679.62	-2.1215	0.347696	-6.10159	1.0502e-09	8.51114e-09	1514.02	2930.91	3749.91	619.95	653.895	609.055		mRNA_S-promiscuus_M_contig47.13910.1	0.594209	-2.69345	3.97989	-0.676767	0.498554	0.643698	0	3.56525	0	0	0	0		Upin_00012250	22.5261	1.35815	0.436384	3.11228	0.00185648	0.007839	11.5294	13.7829	14.9116	10.1868	46.503	33.4456	21.2242	28.625		mRNA_D-herbacea_M_contig80.15077.1	2816.53	1.05327	0.481423	2.18782	0.0286828	0.0468398	828.468	1863.63	2801.63	3771.79	3745.84	3887.81		mRNA_D-dichotoma_M_contig109.765	1821.14	-0.039613	0.298692	-0.132621	0.894493	0.96408	2381.03	1718.81	1438.54	1378.92	1923.85	2085.68
Ec-20_001060	361.81	-1.00529	0.390072	-2.57719	0.0099607	0.0214526	602.488	464.473	381.871	279.556	314.083	128.389		mRNA_S-promiscuus_M_contig47.13911.1	338.952	0.393216	0.236969	1.65936	0.097044	0.192859	268.159	295.025	315.844	343.692	427.264	383.724		Upin_00012285	38.2365	1.40434	0.387175	3.62715	0.000286565	0.00158949	37.0176	11.9734	17.9195	17.6955	54.2904	57.1866	48.3185	61.4906		mRNA_D-herbacea_M_contig106.664.1	575.495	0.0999819	0.11491	0.870092	0.38425	0.466142	491.572	579.995	591.169	623.221	610.984	556.026		mRNA_D-dichotoma_M_contig109.766	2109.94	-0.209775	0.208681	-1.00524	0.31478	0.64268	2221.27	2262.73	2303.5	1588.3	2045.45	2238.42
Ec-20_001350	223.96	-1.93106	0.321545	-6.00559	1.9064e-09	1.4851e-08	423.908	364.654	275.971	96.4022	112.41	70.4161		mRNA_S-promiscuus_M_contig47.13913.1	1.18834	3.69907	2.37535	1.55728	0.119405	0.226797	0	0	0	1.9363	1.95098	3.24274		Upin_00012291	136.515	1.19128	0.370957	3.21137	0.00132104	0.00589488	73.1625	63.0795	104.677	91.7677	101.212	134	283.329	240.895		mRNA_D-herbacea_M_contig106.665.1	3388.52	0.220415	0.0811936	2.71468	0.00663393	0.0122438	3277.85	3198.97	2915.86	3512.07	3658.95	3767.41		mRNA_D-dichotoma_M_contig109.767	2246.23	-0.578759	0.289912	-1.99633	0.0458983	0.230156	3058.31	2512.92	2500.37	1345.68	1646.58	2413.49
Ec-20_001390	169.987	-1.77014	0.28348	-6.24431	4.25663e-10	3.61321e-09	226.572	266.059	296.315	86.8258	71.0054	73.1456		mRNA_S-promiscuus_M_contig47.13914.1	0	NA	NA	NA	NA	NA	0	0	0	0	0	0		Upin_00012343	151.881	4.23454	0.465546	9.09585	9.38507e-20	7.5718e-18	14.5152	21.619	19.7956	4.35946	384.579	413.119	179.519	177.544		mRNA_D-herbacea_M_contig106.668.1	6127.6	0.760694	0.105311	7.2233	5.07397e-13	2.65963e-12	3938.93	5124.41	4572.28	7623.01	8231.95	7275.04		mRNA_D-dichotoma_M_contig109.768	1382.74	0.0854536	0.229808	0.371847	0.710006	0.89734	1570.65	1310.95	1144.15	1356.71	1266.29	1647.66
Ec-20_001430	492.94	-2.11206	0.28772	-7.34069	2.12494e-13	2.78746e-12	640.896	709.427	1052.06	179.03	200.575	175.646		mRNA_S-promiscuus_M_contig47.13915.1	2093.37	-0.260554	0.366981	-0.709994	0.477708	0.625538	2336.35	2756.83	1752.33	1122.08	2582.12	2010.5		Upin_00012367	173.273	1.91238	0.205809	9.29202	1.51392e-20	1.35955e-18	69.4827	70.8028	69.4	81.4219	227.698	249.388	316.655	301.338		mRNA_D-herbacea_M_contig106.669.1	1117.18	0.0723209	0.14058	0.514448	0.606939	0.680057	1353.94	1044.22	875.33	1100.35	1112.14	1217.13		mRNA_D-dichotoma_M_contig109.769	3248.49	0.0529923	0.490079	0.10813	0.913892	0.969842	5092.29	2001.91	2472.41	1763.99	3342.96	4817.36
Ec-20_001640	421.236	-1.49866	0.36525	-4.10311	4.07628e-05	0.000156406	605.972	538.071	722.934	215.395	316.69	128.355		mRNA_S-promiscuus_M_contig47.13918.1	0.66545	2.86647	2.92665	0.979438	0.327364	0.480193	0	0	0	1.9363	0.975489	1.08091		Upin_00012412	163.077	1.88903	0.284354	6.64321	3.06918e-11	7.45647e-10	63.1801	76.8597	57.2902	80.0994	356.636	285.012	188.605	196.934		mRNA_D-herbacea_M_contig106.670.1	31.1146	0.458791	0.3755	1.22181	0.221779	0.289094	27.545	28.1005	22.8471	30.1465	29.8889	48.1598		mRNA_D-dichotoma_M_contig109.770	4603.7	-0.146237	0.17313	-0.844668	0.398296	0.715242	5262.57	4899.09	4348.68	4079.64	4348.61	4683.63
Ec-20_001730	832.008	-1.19894	0.197666	-6.06547	1.31569e-09	1.04772e-08	1178.17	1134.03	1165.25	556.661	504.252	453.687		mRNA_S-promiscuus_M_contig47.13919.1	3.32128	-5.16806	2.22519	-2.32252	0.0202047	0.0557425	0	9.80445	10.1232	0	0	0		Upin_00012413	126.902	3.36681	0.601554	5.59686	2.18274e-08	3.24874e-07	30.4476	30.472	11.1427	17.4418	80.4332	81.6624	448.825	314.788		mRNA_D-herbacea_M_contig106.671.1	2635	-0.62486	0.0796684	-7.84325	4.39022e-15	2.65662e-14	3256.66	3239.43	3095.78	2156.06	1952.51	2109.54		mRNA_D-dichotoma_M_contig109.771	1913.31	-0.0380048	0.174057	-0.218346	0.827159	0.943372	1750.92	1989.71	2073.67	1822.78	2046.68	1796.11
Ec-20_001800	406.915	-1.27433	0.403061	-3.16162	0.00156894	0.00418892	822.032	445.237	459.93	264.249	312.49	137.553		mRNA_S-promiscuus_M_contig47.13923.1	991.073	0.530523	0.597117	0.888475	0.374285	0.529122	1123.66	183.611	1125.7	1368.96	1450.55	693.947		Upin_00012415	16.3437	4.30963	1.01885	4.22988	2.33816e-05	0.000175764	4.33808	1.96728	0	0	6.52949	19.1908	44.0731	54.6507		mRNA_D-herbacea_M_contig106.672.1	6928.32	-0.345248	0.0720878	-4.78928	1.67384e-06	5.0403e-06	7894.81	7938.96	7426.74	5984.66	6342	5982.76		mRNA_D-dichotoma_M_contig109.773	87.0697	0.257142	0.382585	0.672117	0.501509	0.784647	99.224	53.8426	85.3504	86.2213	82.0647	115.715
Ec-20_001870	492.938	-1.88934	0.567125	-3.33143	0.000864009	0.00246501	1036.64	662.396	629.837	190.346	381.866	56.5383		mRNA_S-promiscuus_M_contig47.13933.1	63.3658	-0.758168	0.370385	-2.04697	0.0406608	0.0974675	93.3673	74.8703	70.8625	60.0252	39.995	41.0747		Upin_00012419	244.303	1.86947	0.272965	6.84876	7.44952e-12	2.01057e-10	66.6811	84.5396	123.823	145.355	331.184	332.354	434.142	436.349		mRNA_D-herbacea_M_contig11.838.1	0	NA	NA	NA	NA	NA	0	0	0	0	0	0		mRNA_D-dichotoma_M_contig109.774	37.9334	-0.377802	0.534241	-0.707174	0.479458	0.771327	54.5769	39.4984	35.1547	42.0119	39.8989	16.4597
Ec-20_001930	283.889	-1.20202	0.452071	-2.65892	0.00783924	0.0173648	161.716	468.375	557.386	166.629	173.011	176.216		mRNA_S-promiscuus_M_contig47.13938.1	5468.68	-0.410383	0.376878	-1.0889	0.276197	0.424644	5944.02	6014.58	6765.34	2933.49	7414.69	3739.96		Upin_00012454	25.605	2.98477	0.999076	2.98753	0.00281244	0.0111515	15.9296	5.89962	1.23898	0	9.42525	12.7873	88.139	71.4206		mRNA_D-herbacea_M_contig11.840.1	0	NA	NA	NA	NA	NA	0	0	0	0	0	0		mRNA_D-dichotoma_M_contig109.775	3351.62	-0.242713	0.25751	-0.942535	0.345919	0.670198	4766.35	3098.11	3035.7	3196.27	3123.17	2890.11
Ec-20_001960	1093.54	-1.37729	0.297596	-4.62805	3.69132e-06	1.73025e-05	1099.97	1677.89	1960.08	545.312	732.866	545.11		mRNA_S-promiscuus_M_contig47.13939.1	2149.52	0.128223	0.227972	0.56245	0.573809	0.707805	1676.27	2312.07	2173.45	2195.76	2312.88	2226.68		Upin_00012467	11.7424	1.7546	0.710216	2.47051	0.0134921	0.041593	5.69889	9.87357	2.50286	2.91725	8.0349	12.8611	31.0389	21.0115		mRNA_D-herbacea_M_contig11.841.1	103.537	0.735918	0.209509	3.51258	0.000443786	0.00098862	84.7538	83.1776	65.6854	137.399	118.86	131.345		mRNA_D-dichotoma_M_contig109.776	6829.2	-0.589907	0.528582	-1.11602	0.264414	0.591413	15401.6	4606.88	4610.6	3811.42	5614.12	6930.55
Ec-20_001990	960.287	-1.25729	0.277565	-4.5297	5.90666e-06	2.67284e-05	980.788	1570.31	1511.26	567.884	484.28	647.203		mRNA_S-promiscuus_M_contig47.13940.1	3919.4	-0.0387795	0.240856	-0.161007	0.872088	0.924013	3545.78	4231.96	4138.37	3363.35	4677.47	3559.45		Upin_00012478	41.0362	1.24977	0.309775	4.03445	5.47307e-05	0.000370778	27.6013	20.632	24.7323	24.6995	68.7789	54.6412	44.8776	62.3267		mRNA_D-herbacea_M_contig11.842.1	46.0475	0.579786	0.326384	1.77639	0.0756683	0.112194	31.7827	44.9609	32.8427	44.0603	72.2894	50.3488		mRNA_D-dichotoma_M_contig109.777	1434.91	0.548795	0.265318	2.06844	0.0385985	0.207166	1397.99	1160.12	939.271	2047.36	1658.55	1406.19
Ec-20_002000	200.253	-1.27869	0.36912	-3.46417	0.000531868	0.0015991	206.308	276.223	368.121	100.999	90.354	159.516		mRNA_S-promiscuus_M_contig47.13943.1	5460.68	-0.34536	0.297939	-1.15916	0.24639	0.390971	5950.53	4559.07	7824.23	4268.56	5860.74	4300.96		Upin_00012485	5.13592	3.87915	1.42447	2.72323	0.0064648	0.0224372	0	0	0	2.91514	1.45849	12.1312	16.3332	8.24939		mRNA_D-herbacea_M_contig11.843.1	213.301	0.120911	0.156186	0.774149	0.438842	0.522518	230.954	179.843	205.624	225.519	233.55	204.314		mRNA_D-dichotoma_M_contig109.778	511.165	0.616823	0.443466	1.39091	0.164252	0.471281	622.597	321.431	268.079	871.521	569.15	414.215
Ec-20_002020	1551.98	-1.94912	0.312385	-6.23949	4.39009e-10	3.71882e-09	1568.2	2806.35	3022.07	540.592	722.919	651.735		mRNA_S-promiscuus_M_contig47.13944.1	2236.52	-0.187368	0.312801	-0.599002	0.549172	0.686855	2605.6	2258.59	2280.76	1793.98	2942.07	1538.14		Upin_00012487	275.175	1.07217	0.145635	7.362	1.81177e-13	6.34179e-12	169.67	197.999	184.169	155.786	386.233	363.926	372.281	371.334		mRNA_D-herbacea_M_contig11.844.1	528.414	0.287506	0.122875	2.33982	0.0192931	0.0327271	398.343	518.174	505.492	607.568	578.315	562.594		mRNA_D-dichotoma_M_contig109.779	1349.42	-0.0689264	0.193649	-0.355935	0.721889	0.902512	1535.85	1276.99	1332.78	1293.83	1186.89	1470.17
Ec-20_002040	1899.93	-1.38762	0.349501	-3.9703	7.1782e-05	0.00026125	2373.29	2809.11	3065.09	1141.77	583.929	1426.39		mRNA_S-promiscuus_M_contig47.13950.1	2739.61	0.329005	0.353046	0.931905	0.351386	0.504638	2120.31	2687.31	2478.16	4563.85	2564.56	2023.47		Upin_00012499	81.441	3.41318	0.859891	3.96932	7.20783e-05	0.000471164	22.5608	28.7103	1.25914	2.92366	32.2939	53.7885	272.958	237.033		mRNA_D-herbacea_M_contig11.845.1	179.967	-0.108409	0.166718	-0.650253	0.515529	0.597276	156.794	214.688	185.633	179.14	178.638	164.911		mRNA_D-dichotoma_M_contig109.780	1500.79	0.0515288	0.168467	0.305869	0.759704	0.917085	1379.85	1511.78	1528.58	1387.7	1592.12	1604.7
Ec-20_002050	229.589	-1.59387	0.348912	-4.56812	4.9213e-06	2.25357e-05	298.87	356.358	379.9	125.34	68.9972	148.067		mRNA_S-promiscuus_M_contig47.13951.1	328.669	-0.390196	0.282625	-1.38061	0.167398	0.294885	361.527	418.026	339.128	323.361	317.034	212.94		Upin_00012512	6.78909	2.68084	0.938317	2.85707	0.00427568	0.0158838	2.90369	2.94788	1.23706	0	6.51763	5.67818	15.5037	19.5246		mRNA_D-herbacea_M_contig11.846.1	2.52239	-1.75134	1.2797	-1.36856	0.171136	0.230895	4.23769	4.49609	2.85589	0	2.08527	1.45939		mRNA_D-dichotoma_M_contig109.781	0	NA	NA	NA	NA	NA	0	0	0	0	0	0
Ec-20_002130	1380.55	-3.82258	0.408221	-9.364	7.67768e-21	2.22315e-19	1330.08	2937.63	3468.83	209.755	119.972	217.052		mRNA_S-promiscuus_M_contig47.13953.1	3177.95	0.424579	0.414098	1.02531	0.305217	0.4568	1896.66	3422.64	2821.34	4242.42	1837.82	4846.82		Upin_00012524	21.0632	4.03556	1.07046	3.76993	0.000163293	0.000974526	7.2841	0	0	2.90414	10.8459	9.92491	75.0557	62.4909		mRNA_D-herbacea_M_contig11.847.1	436.454	0.488067	0.149736	3.25952	0.00111602	0.00233996	273.331	397.904	412.676	528.144	533.829	472.841		mRNA_D-dichotoma_M_contig109.782	2130.31	0.228463	0.305404	0.74807	0.454418	0.753866	1292.37	2224.86	2368.05	2623.95	2279.8	1992.81
Ec-20_002160	2838.4	-1.00733	0.274682	-3.66728	0.000245147	0.000796969	2595.77	4125.98	4651.59	1847.93	1985.88	1823.26		mRNA_S-promiscuus_M_contig47.13954.1	50.5798	0.96528	0.495173	1.94938	0.0512502	0.11718	47.7693	16.935	38.4682	81.3244	69.2597	49.722		Upin_00012533	86.115	1.1406	0.254926	4.47424	7.66822e-06	6.61466e-05	66.6917	61.9276	49.5243	36.3375	131.16	124.981	100.374	117.924		mRNA_D-herbacea_M_contig11.848.1	65.0926	-0.384385	0.252526	-1.52216	0.127969	0.17837	74.1595	75.3094	71.3972	47.5387	67.4238	54.727		mRNA_D-dichotoma_M_contig1102.904	1819.63	0.243325	0.248988	0.977254	0.328443	0.655249	1655.91	1581.14	1761.72	1607.73	2526.59	1784.67
Ec-20_002170	5476.29	-1.22286	0.311335	-3.92779	8.57303e-05	0.000306863	5533.57	8348.75	9120.66	2920.67	4379.01	2555.09		mRNA_S-promiscuus_M_contig47.13956.1	17.0281	-0.778072	0.602744	-1.29088	0.196744	0.331679	17.3707	26.7394	20.2464	9.68148	9.75489	18.3755		Upin_00012534	65.6409	2.53497	0.707182	3.58461	0.000337582	0.00183403	40.3934	24.6059	4.9675	7.27483	34.8614	54.7747	198.354	159.895		mRNA_D-herbacea_M_contig11.850.1	549.754	0.554504	0.118699	4.67152	2.98984e-06	8.76304e-06	415.293	417.012	502.636	633.656	695.09	634.833		mRNA_D-dichotoma_M_contig1102.905	3.33085	0.194485	1.54674	0.125739	0.899939	0.966027	0	3.30459	5.89331	2.71225	6.86988	1.20509
Ec-20_002270	407.308	-1.59008	0.55563	-2.86175	0.00421303	0.0100571	876.126	446.967	511.314	219.968	331.484	57.9916		mRNA_S-promiscuus_M_contig47.13957.1	0.974265	3.41877	3.1762	1.07637	0.281762	0.430752	0	0	0	0.968148	4.87744	0		Upin_00012535	9.97161	5.67528	1.31642	4.31116	1.62399e-05	0.00012709	0	0.994949	0	0	7.39735	6.48871	31.0839	33.808		mRNA_D-herbacea_M_contig11.851.1	856.33	0.239909	0.0999837	2.39948	0.0164183	0.0281858	724.645	775.575	852.482	914.251	965.48	905.549		mRNA_D-dichotoma_M_contig1102.906	2815.82	-0.549446	0.343301	-1.60048	0.109493	0.378961	3020.07	3384.49	3630.76	1347.64	3066	2445.97
Ec-20_002340	519.097	-2.39195	0.336212	-7.11442	1.12386e-12	1.35158e-11	1154.07	729.331	732.721	223.373	125.636	149.45		mRNA_S-promiscuus_M_contig47.13958.1	1.33212	3.86757	2.27596	1.69932	0.0892597	0.18104	0	0	0	2.90444	2.92647	2.16183		Upin_00012540	127.91	1.86478	0.322539	5.78156	7.40119e-09	1.20715e-07	38.9476	41.3388	81.9678	58.1996	189.566	134.451	244.066	234.742		mRNA_D-herbacea_M_contig11.852.1	430.951	-0.273321	0.14351	-1.90454	0.0568402	0.0869605	536.068	395.656	486.929	369.875	359.362	437.816		mRNA_D-dichotoma_M_contig1102.907	4.97646	0.591862	1.01741	0.581735	0.560745	0.82081	4.02232	4.9275	3.05442	8.56238	5.77374	3.51839
Ec-20_002370	779.27	-1.34373	0.232446	-5.78082	7.43379e-09	5.27928e-08	948.702	1115.28	1290.55	454.062	478.092	388.933		mRNA_S-promiscuus_M_contig47.13959.1	0.649102	2.83347	3.58422	0.790542	0.429211	0.582734	0	0	0	0.968148	2.92647	0		Upin_00012550	18.2002	3.09333	0.800445	3.86451	0.000111314	0.0006954	0	7.85036	2.46622	4.35457	13.0042	17.0031	44.8654	56.0581		mRNA_D-herbacea_M_contig11.853.1	2864.11	0.735237	0.116941	6.28727	3.23096e-10	1.37527e-09	2383.7	1832.15	2240.44	3383.37	4003.02	3342		mRNA_D-dichotoma_M_contig1114.973	743.874	0.0946882	0.602756	0.157092	0.875172	0.957256	1503.5	319.693	336.108	734.547	812.091	757.301
Ec-20_002430	646.777	-1.05609	0.302109	-3.49573	0.000472762	0.00143792	761.998	721.61	1136.98	392.283	341.045	526.749		mRNA_S-promiscuus_M_contig47.13960.1	116.545	0.326807	0.288589	1.13243	0.257453	0.403213	112.909	97.1532	100.22	110.369	142.421	136.195		Upin_00012559	6340.83	1.40899	0.281441	5.00632	5.54795e-07	6.28392e-06	3286.7	3279.24	3502.71	3808	5436.25	6876.08	12275.8	12261.9		mRNA_D-herbacea_M_contig11.854.1	0	NA	NA	NA	NA	NA	0	0	0	0	0	0		mRNA_D-dichotoma_M_contig1114.974	47.3667	-0.884534	0.528647	-1.6732	0.0942875	0.348824	45.6765	72.0259	67.4073	53.1909	24.1883	21.7116
Ec-20_002470	1384.33	-1.07118	0.222428	-4.81586	1.46569e-06	7.3985e-06	1603.19	2096.58	1928.08	883.009	791.079	1004.06		mRNA_S-promiscuus_M_contig47.13961.1	403.651	-0.553548	0.250626	-2.20866	0.0271985	0.0710132	529.805	508.94	401.892	349.501	345.323	286.442		Upin_00012594	114.489	1.41631	0.230647	6.14059	8.22177e-10	1.61513e-08	79.7885	57.0039	47.0308	66.8527	141.99	168.972	172.18	182.096		mRNA_D-herbacea_M_contig11.855.1	0	NA	NA	NA	NA	NA	0	0	0	0	0	0		mRNA_D-dichotoma_M_contig1114.975	286.541	-0.366692	0.317662	-1.15434	0.248359	0.576174	383.746	253.029	331.45	212.823	210.191	328.009
Ec-20_002650	762.769	-1.53477	0.254147	-6.0389	1.55172e-09	1.2215e-08	973.687	1195.1	1233.74	412.272	306.45	455.368		mRNA_S-promiscuus_M_contig47.13963.1	1854.54	-0.962307	0.273864	-3.51382	0.000441717	0.00240222	2998.61	1880.67	2474.11	1083.36	1269.11	1421.4		Upin_00012610	23.4932	2.60654	0.61101	4.26595	1.99052e-05	0.000152209	8.70477	10.8109	4.95041	1.4533	18.8349	32.6578	53.8571	56.6762		mRNA_D-herbacea_M_contig11.856.1	3798.67	-0.124541	0.0830914	-1.49885	0.133914	0.185757	3811.8	4292.64	3778.34	3679.03	3510.21	3719.98		mRNA_D-dichotoma_M_contig1114.976	1221.34	-0.464935	0.323644	-1.43656	0.150842	0.45034	1893.7	1033.13	1322.78	868.173	915.809	1294.43
Ec-20_002670	981.108	-2.04024	0.32054	-6.36502	1.95263e-10	1.74088e-09	995.483	1639.98	2100.28	405.07	403.254	342.585		mRNA_S-promiscuus_M_contig53.15453.1	1.53229	4.06562	2.26432	1.79551	0.0725719	0.153724	0	0	0	0.968148	3.90195	4.32365		Upin_00012612	27.8268	4.77642	0.934977	5.1086	3.24554e-07	3.90785e-06	7.2277	0.983724	0	0	23.2195	24.1691	93.8611	73.1534		mRNA_D-herbacea_M_contig11.857.1	839.957	0.279526	0.103662	2.69652	0.00700681	0.0128854	805.161	730.614	743.959	924.686	847.315	988.005		mRNA_D-dichotoma_M_contig1114.977	3295.89	-0.0836783	0.210043	-0.398386	0.690345	0.8873	3321.3	3533.88	3317.87	2739.44	3854.16	3008.69
Ec-20_002700	536.905	-1.52486	0.342807	-4.44817	8.66048e-06	3.78488e-05	989.491	590.309	810.887	378.373	194.645	257.725		mRNA_S-promiscuus_M_contig53.15455.1	1796.65	0.521866	0.583121	0.894955	0.370811	0.52521	977.099	2802.29	645.861	960.403	3105.96	2288.29		Upin_00012636	13.1815	3.34724	0.783012	4.27482	1.91292e-05	0.000146647	2.8705	5.91298	0	0	29.8472	25.6552	16.3298	24.8362		mRNA_D-herbacea_M_contig11.858.1	116.184	-0.164494	0.187063	-0.879353	0.37921	0.461065	122.893	121.394	124.231	108.991	118.165	101.427		mRNA_D-dichotoma_M_contig1114.978	11210.9	0.488314	0.282501	1.72854	0.0838918	0.32719	12238.7	7173.27	8584.5	14982.8	11101.4	13184.8
Ec-20_002800	181.601	-2.55837	0.414399	-6.17368	6.67185e-10	5.52112e-09	283.378	375.848	272.938	62.7713	25.1298	69.5405		mRNA_S-promiscuus_M_contig70.17600.1	50.2738	-0.113054	0.379122	-0.298198	0.765552	0.854086	58.626	51.6962	46.5668	50.3437	56.5783	37.832		Upin_00012642	99.3736	1.21657	0.405831	2.99774	0.00271994	0.0108445	50.5444	49.1986	65.7772	74.1879	180.031	218.307	71.8281	85.1139		mRNA_D-herbacea_M_contig11.859.1	50.1034	-0.18187	0.321267	-0.566102	0.571325	0.650827	72.0407	39.3408	49.978	41.1616	37.5349	60.5645		mRNA_D-dichotoma_M_contig1114.979	0.399443	2.08364	4.0207	0.518229	0.604298	NA	0	0	0	0	0	2.39666
Ec-20_003010	12677.6	-1.24365	0.299594	-4.15114	3.3083e-05	0.000129226	11338.4	18713.4	23429.3	7639.17	7599.06	7346.32		mRNA_S-promiscuus_M_contig85.18573.1	439.016	0.476787	0.283653	1.68088	0.0927858	0.186428	319.186	414.461	367.473	396.941	630.166	505.868		Upin_00012658	2284.13	1.16854	0.241067	4.84739	1.25094e-06	1.30068e-05	1374.53	1177.05	1525.33	1549.62	2273.79	2411.86	3962.57	3998.32		mRNA_D-herbacea_M_contig11.860.1	750.52	-0.58652	0.110036	-5.33027	9.80679e-08	3.34644e-07	1010.69	816.04	881.041	596.553	573.449	625.347		mRNA_D-dichotoma_M_contig1120.1032	1838.67	0.0841886	0.269726	0.312127	0.754944	0.915639	1401.21	2191.44	1761.22	1794.98	2269.11	1614.05
Ec-20_003210	707.204	-2.38688	0.294033	-8.11773	4.75004e-16	8.29921e-15	839.229	1334.14	1389.15	256.963	235.098	188.643		mRNA_S-promiscuus_M_contig85.18576.1	880.265	-0.44684	0.275711	-1.62068	0.105086	0.20575	1062.87	828.03	1156.07	875.206	773.562	585.855		Upin_00012659	197.629	1.43111	0.341165	4.19476	2.73161e-05	0.000200252	78.9511	66.0256	142.006	141.275	197.997	229.459	352.721	372.597		mRNA_D-herbacea_M_contig11.861.1	444.051	-0.735746	0.116535	-6.31353	2.72735e-10	1.16876e-09	589.039	537.282	539.763	322.916	315.571	359.739		mRNA_D-dichotoma_M_contig1120.1033	1749.66	-0.421089	0.209892	-2.00622	0.0448329	0.227025	2193.98	1670.16	2147.17	1659.25	1397	1430.37
Ec-20_003260	390.917	-1.07231	0.381927	-2.80763	0.00499073	0.0116755	492.51	482.121	615.127	258.716	361.795	135.23		mRNA_S-promiscuus_M_contig85.18577.1	2154.88	-0.314727	0.237211	-1.32678	0.184582	0.316542	2869.42	2037.54	2260.51	2040.86	1946.1	1774.86		Upin_00012662	151.742	2.06938	0.362288	5.71198	1.11667e-08	1.76041e-07	64.2232	66.1236	57.5062	45.2016	132.106	179.945	380.599	288.229		mRNA_D-herbacea_M_contig11.862.1	9.84649	0.866748	0.654557	1.32418	0.185444	0.247938	8.47538	5.62011	7.13972	11.0151	18.0723	8.75632		mRNA_D-dichotoma_M_contig1120.1034	9.8404	-0.95429	1.04185	-0.915953	0.359691	0.682305	2.68105	23.8149	12.1711	5.27074	11.5841	3.52047
Ec-20_003270	836.684	-1.8702	0.44842	-4.17064	3.03746e-05	0.000119459	1614.34	1149.08	1178.99	359.596	569.676	148.41		mRNA_S-promiscuus_M_contig85.18579.1	20.4984	1.14244	0.727665	1.57001	0.116413	0.222611	11.9423	23.1742	3.03696	21.2993	32.1911	31.3465		Upin_00012665	139.964	1.7668	0.56632	3.11979	0.00180982	0.00767634	24.0115	14.844	109.434	106.671	289.674	227.911	182.235	164.933		mRNA_D-herbacea_M_contig11.863.1	5.66346	0.473116	0.95497	0.495425	0.6203	0.692381	12.7131	1.12402	1.42794	8.11637	6.9509	3.64847		mRNA_D-dichotoma_M_contig1120.1035	4.33207	3.72589	2.02281	1.84194	0.0654841	0.285778	0	1.66512	0	2.07399	21.0426	1.21068
Ec-20_003280	28061.7	-4.32704	0.297886	-14.5258	8.31366e-48	1.41212e-45	38627.5	68663.2	53089.5	2463.67	3327.79	2198.78		mRNA_S-promiscuus_M_contig85.18580.1	1163.53	0.452614	0.232188	1.94934	0.0512542	0.11718	926.073	1130.19	890.843	1452.22	1174.49	1407.35		Upin_00012681	7.0017	3.78076	1.16795	3.2371	0.0012075	0.0054724	2.86188	0.986255	0	0	7.28985	4.28042	20.4156	20.1796		mRNA_D-herbacea_M_contig11.864.1	351.386	-0.157259	0.144032	-1.09183	0.274908	0.349065	313.589	421.508	372.693	355.961	346.85	297.715		mRNA_D-dichotoma_M_contig1120.1036	678.052	-0.104323	0.25068	-0.41616	0.677293	0.882612	604.152	814.937	686.69	525.162	743.442	693.929
Ec-20_003290	47.4412	-1.31931	0.565724	-2.33207	0.0196968	0.0389339	81.5117	50.4545	71.3166	40.9485	29.5272	10.8884		mRNA_S-promiscuus_M_contig35.10798.1	1389.03	-1.01524	0.258238	-3.93139	8.44549e-05	0.000596317	1681.7	2173.91	1719.93	1111.43	781.366	865.812		Upin_00012699	16.1158	2.36498	0.79534	2.97355	0.00294379	0.0115754	2.90426	10.8083	3.71073	2.90606	7.96528	12.0653	38.3508	50.2153		mRNA_D-herbacea_M_contig11.865.1	30.8867	0.0571881	0.378239	0.151196	0.879821	0.911729	16.9508	32.5966	39.9824	28.4073	38.9251	28.458		mRNA_D-dichotoma_M_contig1120.1037	1545.73	-0.254052	0.228868	-1.11003	0.266984	0.593979	1902.14	1517.69	1626.7	1679.72	1355.89	1192.22
Ec-20_003320	30.8726	-5.48477	1.07542	-5.10012	3.39438e-07	1.89901e-06	16.2541	82.8649	82.0203	3.10798	0.988066	0		mRNA_S-promiscuus_M_contig35.10801.1	468.855	-1.04192	0.250845	-4.15364	3.2723e-05	0.000266687	651.4	586.484	655.984	363.055	304.352	251.853		Upin_00012702	74.4813	1.31959	0.381046	3.46308	0.000534027	0.00274136	29.0208	29.483	54.449	58.13	142.7	134.173	72.6248	75.2703		mRNA_D-herbacea_M_contig11.866.1	103.227	0.486456	0.220292	2.20824	0.0272278	0.0447058	80.5161	96.6658	79.9649	138.558	124.421	99.2383		mRNA_D-dichotoma_M_contig1120.1038	113.784	-0.394539	0.379025	-1.04093	0.297908	0.62573	147.568	92.6601	148.761	128.291	90.5745	74.8477
Ec-20_003330	64.1348	-5.02887	0.865873	-5.80786	6.32774e-09	4.54472e-08	37.5044	206.403	129.284	0	6.28476	5.33279		mRNA_S-promiscuus_M_contig35.10804.1	1270.2	-1.06273	0.267978	-3.96574	7.31677e-05	0.000529655	1766.38	1467.99	1919.36	641.882	840.871	984.712		Upin_00012722	69.5682	1.07717	0.268698	4.00884	6.10179e-05	0.000408238	44.5826	54.1763	34.8387	45.1324	109.096	107.533	86.5382	74.6484		mRNA_D-herbacea_M_contig11.867.1	80.0677	0.291666	0.245173	1.18963	0.23419	0.30325	61.4465	76.4335	77.109	93.918	102.178	69.3209		mRNA_D-dichotoma_M_contig1120.1039	2077.8	-0.0213483	0.334602	-0.0638021	0.949128	0.983004	1545.67	2499.63	2232.42	1366.65	2501.39	2320.99
Ec-20_003340	514.848	-2.2745	0.339921	-6.69127	2.21236e-11	2.26684e-10	524.223	1130.93	904.932	153.574	178.785	196.649		mRNA_S-promiscuus_M_contig35.10807.1	467.708	-1.1253	0.243558	-4.62023	3.83308e-06	4.15495e-05	663.342	567.767	693.44	299.158	330.691	251.853		Upin_00012728	40.0527	3.02471	0.750934	4.02793	5.62701e-05	0.000380523	11.432	9.866	4.99662	8.74646	11.671	24.2674	125.769	123.673		mRNA_D-herbacea_M_contig11.868.1	27.5846	0.465986	0.46392	1.00445	0.31516	0.393236	23.3073	12.3642	34.2707	22.0301	47.2661	26.269		mRNA_D-dichotoma_M_contig1120.1040	350.472	0.346965	0.215374	1.61099	0.107181	0.374444	321.541	335.603	269.083	426.709	360.678	389.215
Ec-20_003360	275.065	-1.0286	0.32847	-3.1315	0.00173917	0.00458546	518.339	302.211	286.542	195.993	161.622	185.681		mRNA_S-promiscuus_M_contig35.10808.1	285.871	-1.44004	0.319965	-4.50063	6.77533e-06	6.8429e-05	485.293	283.438	484.902	169.426	157.054	135.114		Upin_00012732	11.7499	2.22373	0.715141	3.1095	0.00187406	0.00790215	5.7968	1.96617	7.43058	1.45363	16.6699	14.9147	11.4249	34.3423		mRNA_D-herbacea_M_contig11.869.1	266.785	0.549916	0.136933	4.01595	5.92067e-05	0.000149361	222.479	227.052	199.912	305.523	323.217	322.524		mRNA_D-dichotoma_M_contig1137.1145	3114.68	0.251261	0.350273	0.717329	0.473171	0.767262	4185.94	1991.91	2356.23	3884.69	2766.38	3502.95
Ec-20_003390	153.14	-1.96791	0.344986	-5.70432	1.16806e-08	8.08269e-08	250.094	263.751	217.907	75.5046	39.9859	71.5976		mRNA_S-promiscuus_M_contig35.10820.1	220.911	-1.02095	0.389859	-2.61876	0.00882489	0.0282531	320.271	164.002	403.916	163.617	148.274	125.386		Upin_00012733	66.0358	1.52938	0.399001	3.83303	0.000126575	0.000780073	24.4589	20.6833	43.5371	48.0401	121.437	131.726	77.5561	60.8485		mRNA_D-herbacea_M_contig11.870.1	806.158	0.274826	0.111499	2.46483	0.0137079	0.0238798	714.05	820.536	651.142	873.669	923.08	854.471		mRNA_D-dichotoma_M_contig1137.1146	1895.87	-0.618182	0.25719	-2.4036	0.0162346	0.120548	2223.5	2038.3	2624.56	1140.82	1556.83	1791.24
Ec-20_003400	567.455	-1.15091	0.419798	-2.74158	0.00611444	0.0139512	1019.55	642.382	685.55	405.757	486.13	165.357		mRNA_S-promiscuus_M_contig35.10851.1	1022.81	-1.72172	0.285305	-6.03464	1.59317e-09	3.33e-08	1790.26	1254.97	1664.26	446.316	594.073	386.967		Upin_00012751	141.156	1.19426	0.187228	6.37865	1.78654e-10	3.88939e-09	84.096	98.2959	81.7113	78.4878	205.066	212.32	197.483	171.792		mRNA_D-herbacea_M_contig11.871.1	186.941	0.798905	0.174097	4.58885	4.45695e-06	1.28139e-05	152.557	110.154	149.934	231.317	225.209	252.474		mRNA_D-dichotoma_M_contig1137.1147	10160.7	0.681333	0.329761	2.06614	0.0388152	0.207844	11348.5	6413.08	5655.11	12475.9	11033.7	14038
Ec-20_003420	1029.57	-1.3183	0.189445	-6.95877	3.43262e-12	3.85521e-11	1364.8	1564.36	1480.33	618.315	557.46	592.17		mRNA_S-promiscuus_M_contig35.10863.1	3.25582	-4.10294	1.67167	-2.45439	0.0141124	0.0414593	4.34266	7.13051	7.08625	0	0.975489	0		Upin_00012769	32.2307	2.38288	0.439636	5.42012	5.95589e-08	8.10249e-07	8.5443	8.88728	12.518	11.6701	73.791	32.8727	62.0793	47.4833		mRNA_D-herbacea_M_contig11.872.1	119.757	-0.00780056	0.188959	-0.0412817	0.967071	0.974451	116.536	130.386	112.808	131.021	114.69	113.102		mRNA_D-dichotoma_M_contig1137.1148	13725.4	0.27381	0.238191	1.14954	0.250334	0.578658	15160.8	11578.2	10543.1	16565.9	12759.1	15745
Ec-20_003450	1138.52	-1.37438	0.276352	-4.97328	6.58281e-07	3.51225e-06	1136.12	1955.17	1838.7	594.868	657.436	648.852		mRNA_S-promiscuus_M_contig35.10864.1	1237.84	-1.34848	0.350526	-3.847	0.000119572	0.000802954	1722.95	1310.23	2299.99	713.525	910.131	470.197		Upin_00012785	142.937	1.31185	0.311182	4.21572	2.48981e-05	0.000184861	102.209	80.6533	79.0713	66.1059	151.21	134.3	245.541	284.408		mRNA_D-herbacea_M_contig11.873.1	195.673	-0.213441	0.147013	-1.45185	0.146544	0.201213	209.766	207.944	212.764	183.198	177.943	182.423		mRNA_D-dichotoma_M_contig1137.1149	5847.77	0.502717	0.235503	2.13465	0.0327894	0.188228	4856.02	5257.9	4404.56	8574.72	5939.8	6053.62
Ec-20_003460	832.858	-1.82985	0.301005	-6.07913	1.20838e-09	9.67411e-09	1203.73	1326.78	1369.84	489.256	246.028	361.506		mRNA_S-promiscuus_M_contig35.10865.1	774.246	-1.34233	0.343531	-3.90745	9.32746e-05	0.000649629	1043.32	941.227	1347.4	476.329	564.808	272.39		Upin_00012797	504.438	2.62231	0.193404	13.5587	7.0392e-42	2.72309e-39	126.664	107.029	180.304	151.035	786.189	905.491	881.121	897.669		mRNA_D-herbacea_M_contig11.875.1	1171.6	-0.450869	0.087607	-5.14649	2.654e-07	8.69652e-07	1404.79	1375.8	1280.87	1019.76	980.772	967.573		mRNA_D-dichotoma_M_contig1137.1150	8.66608	2.02762	0.887553	2.28451	0.0223415	0.149374	4.02281	4.09966	2.04511	9.19751	13.815	18.8164
Ec-20_003480	145.007	-1.48728	0.608927	-2.44247	0.0145873	0.0299415	280.338	167.932	192.546	33.428	160.211	35.5872		mRNA_S-promiscuus_M_contig35.10869.1	1648.68	-1.98726	0.478441	-4.15361	3.27272e-05	0.000266687	2182.19	3789.87	1927.46	276.89	977.44	738.264		Upin_00012806	24.7931	1.39679	0.472284	2.95753	0.00310118	0.0121026	13.0957	11.7848	9.88311	20.334	28.2146	59.5744	29.3717	26.0866		mRNA_D-herbacea_M_contig11.877.1	2665.69	0.0718774	0.0753582	0.953811	0.34018	0.419723	2534.14	2706.64	2553.16	2669.13	2755.34	2775.75		mRNA_D-dichotoma_M_contig1154.1269	22.4286	-0.590327	0.985872	-0.598787	0.549315	0.815017	15.9274	22.8989	42.5743	42.6211	4.54593	6.00406
Ec-20_003490	1785.51	-1.99806	0.262948	-7.59867	2.99186e-14	4.33162e-13	2100.8	3103.88	3363.87	811.055	659.149	674.324		mRNA_S-promiscuus_M_contig35.10925.1	256.401	-4.42117	0.560877	-7.8826	3.20634e-15	1.32573e-13	846.819	219.263	403.916	35.8215	18.5343	14.0519		Upin_00012813	68.2028	3.89091	0.891604	4.36394	1.27741e-05	0.00010295	15.9528	15.7264	2.47576	0	32.6043	34.0821	256.235	188.546		mRNA_D-herbacea_M_contig11.878.1	464.256	-0.289713	0.11599	-2.49774	0.0124988	0.0219669	491.572	482.205	558.326	422.051	434.431	396.953		mRNA_D-dichotoma_M_contig1154.1270	27.0471	-0.450691	0.618963	-0.728139	0.466528	0.762143	27.4409	27.3301	39.619	38.3799	15.057	14.4559
Ec-20_003500	795.23	-1.50088	0.233778	-6.42011	1.36172e-10	1.24091e-09	936.828	1321.29	1267.82	407.114	431.104	407.217		mRNA_S-promiscuus_M_contig35.10926.1	11.1783	-3.31281	1.3549	-2.44506	0.0144827	0.042324	32.57	0	28.345	1.9363	0.975489	3.24274		Upin_00012826	33.1856	1.15482	0.37552	3.07527	0.0021031	0.00872169	24.604	23.602	24.7884	8.72409	50.0396	43.3437	37.5419	52.8411		mRNA_D-herbacea_M_contig11.879.1	1135.76	-0.377954	0.101798	-3.7128	0.000204982	0.000481078	1394.2	1195.96	1265.16	991.356	911.263	1056.6		mRNA_D-dichotoma_M_contig1154.1271	3244.75	0.175921	0.168502	1.04403	0.296473	0.62415	3032.77	3118.08	2989.39	3089.72	3813.88	3424.65
Ec-20_003550	258.267	-1.06444	0.311806	-3.41378	0.000640678	0.001888	288.002	401.594	358.863	179.355	119.414	202.373		mRNA_S-promiscuus_M_contig35.10941.1	202.321	-1.58964	0.370594	-4.28944	1.79126e-05	0.000159703	349.584	252.242	309.77	117.146	126.814	58.3693		Upin_00012829	52.8268	2.71504	0.645836	4.20391	2.62342e-05	0.000193165	13.099	32.406	4.94079	4.35705	50.6358	50.3501	128.907	137.919		mRNA_D-herbacea_M_contig11.880.1	351.859	-0.0874751	0.12138	-0.720674	0.47111	0.553363	375.035	352.943	361.27	360.599	332.948	328.362		mRNA_D-dichotoma_M_contig1154.1272	1.68507	-1.76765	2.71783	-0.650389	0.515441	NA	5.26992	2.49955	0	0	2.34097	0
Ec-20_003560	83.2369	-1.69627	0.418781	-4.0505	5.11091e-05	0.00019186	100.626	125.132	155.982	40.2749	25.0342	52.3721		mRNA_S-promiscuus_M_contig35.10958.1	29.0993	-1.67424	0.688379	-2.43216	0.0150092	0.0435734	51.0263	53.4788	28.345	19.363	2.92647	19.4564		Upin_00012836	69.5899	5.49533	0.690555	7.95784	1.75063e-15	8.27955e-14	2.91637	5.88915	1.23379	1.45179	75.8893	65.9081	244.734	158.697		mRNA_D-herbacea_M_contig11.881.1	739.25	0.23295	0.120635	1.93104	0.0534783	0.0823424	673.792	640.692	725.395	794.245	900.142	701.235		mRNA_D-dichotoma_M_contig1154.1273	2804.6	0.0524216	0.31656	0.165598	0.868474	0.955143	3810.96	2335.71	2115.02	2554.09	2532.35	3479.49
Ec-20_003570	438.766	-1.40255	0.24555	-5.71187	1.11743e-08	7.76174e-08	620.822	628.15	661.286	253.474	278.596	190.266		mRNA_S-promiscuus_M_contig35.10996.1	238.745	-1.09312	0.426268	-2.56439	0.0103357	0.0320654	231.247	469.722	274.339	138.445	221.436	97.2822		Upin_00012838	227.989	1.65738	0.348198	4.75988	1.9371e-06	1.92017e-05	114.188	117.066	110.396	97.4448	482.55	489.794	217.106	195.368		mRNA_D-herbacea_M_contig11.882.1	373.416	0.81835	0.129918	6.29898	2.99602e-10	1.27767e-09	279.687	257.401	275.593	489.881	507.416	430.519		mRNA_D-dichotoma_M_contig1174.1410	764.968	-0.00201076	0.216688	-0.00927952	0.992596	0.997427	713.823	790.304	790.847	645.004	898.936	750.892
Ec-20_003670	226.989	-1.14106	0.362555	-3.14729	0.00164794	0.00437574	290.216	334.653	311.64	158.228	80.696	186.498		mRNA_S-promiscuus_M_contig35.11008.1	564.014	-1.25895	0.363679	-3.46171	0.00053676	0.00282116	999.898	467.048	920.2	334.011	397.024	265.905		Upin_00012868	36.9998	1.21089	0.37178	3.257	0.00112595	0.00517588	15.9894	27.5051	22.2509	23.2437	63.6934	66.6906	37.5327	39.0926		mRNA_D-herbacea_M_contig11.883.1	306.72	0.126493	0.136738	0.92508	0.354925	0.435101	330.54	278.757	274.165	333.351	330.168	293.337		mRNA_D-dichotoma_M_contig1174.1411	807.038	-0.367696	0.273166	-1.34605	0.178286	0.489538	927.757	690.64	1110.57	795.397	723.738	594.124
Ec-20_003750	342.721	-1.3296	0.334789	-3.97146	7.14326e-05	0.000260175	317.177	613.322	540.639	179.64	172.813	232.738		mRNA_S-promiscuus_M_contig35.11020.1	3374.76	-1.33521	0.242455	-5.50704	3.64916e-08	6.15901e-07	4012.62	5032.36	5456.41	2033.11	2079.74	1634.34		Upin_00012875	48.0971	1.18167	0.297169	3.97643	6.99583e-05	0.000459896	30.5724	26.5122	33.3451	27.5932	77.3913	75.1636	48.9513	65.2478		mRNA_D-herbacea_M_contig11.884.1	130.884	0.645328	0.192018	3.36077	0.000777259	0.00167083	84.7538	114.65	104.24	169.284	145.274	167.1		mRNA_D-dichotoma_M_contig1174.1412	1502.06	-0.297719	0.479146	-0.621354	0.534367	0.805727	2917.12	1042.16	1010.64	973.949	1533.02	1535.45
Ec-20_003900	3690.57	-3.43373	0.262235	-13.0941	3.55795e-39	4.07089e-37	5402.86	8396.88	6468.94	687.932	672.905	513.878		mRNA_S-promiscuus_M_contig35.11022.1	201.459	-2.03335	0.432095	-4.70578	2.52894e-06	2.8677e-05	458.151	228.176	285.475	81.3244	110.23	45.3984		Upin_00012885	412.641	1.46082	0.340296	4.29279	1.76442e-05	0.000136582	242.94	260.265	178.616	197.268	379.876	358.35	906.271	777.542		mRNA_D-herbacea_M_contig11.885.1	449.576	0.384891	0.115871	3.3217	0.000894695	0.00190517	383.511	413.64	371.265	524.086	480.307	524.65		mRNA_D-dichotoma_M_contig1174.1413	4719.64	-0.669389	0.275052	-2.43369	0.014946	0.114066	4547.76	6601.74	6237.31	4605.23	3266.82	3059
Ec-20_003910	1196.99	-2.32902	0.235248	-9.9003	4.15048e-23	1.47696e-21	1628.07	1972.06	2389.94	415.785	376.073	399.99		mRNA_S-promiscuus_M_contig55.15613.1	43.1398	-1.76442	0.578625	-3.04934	0.00229345	0.00940678	33.6556	111.414	54.6654	14.5222	17.5588	27.0228		Upin_00012895	14.8158	1.7289	0.493711	3.50184	0.000462054	0.00242049	5.7964	6.88172	7.43089	7.26823	24.6433	20.597	17.1375	28.7714		mRNA_D-herbacea_M_contig11.886.1	3.00553	-0.584919	1.06909	-0.547117	0.584298	0.662046	2.11884	5.62011	2.85589	1.73922	2.78036	2.91877		mRNA_D-dichotoma_M_contig1174.1414	2795.63	-0.0267517	0.259843	-0.102953	0.918	0.970919	2769.46	2996.19	2700.39	3591.92	2563.59	2152.22
Ec-20_003950	278.246	-1.42178	0.366613	-3.87816	0.000105249	0.000369742	558.697	327.549	329.233	153.758	195.568	104.671		mRNA_S-promiscuus_M_contig6.15965.1	1038.65	-2.17213	0.323581	-6.71278	1.90946e-11	5.21029e-10	2301.61	1308.45	1490.14	289.476	418.485	423.718		Upin_00012920	62.8795	1.54478	0.378393	4.08246	4.45605e-05	0.000310238	26.182	46.1613	25.9488	29.0507	59.3327	70.2215	123.2	122.939		mRNA_D-herbacea_M_contig11.887.1	0	NA	NA	NA	NA	NA	0	0	0	0	0	0		mRNA_D-dichotoma_M_contig1174.1415	2731.16	0.498126	0.278294	1.78993	0.0734653	0.304274	2264.64	2177.93	2351.64	4333.36	2744.76	2514.61
Ec-20_003960	169.543	-1.64653	0.376064	-4.37833	1.19591e-05	5.10858e-05	169.33	244.83	356.71	82.5299	70.0118	93.848		mRNA_S-promiscuus_M_contig6.15970.1	12.8253	-6.13588	1.36301	-4.5017	6.7411e-06	6.81924e-05	23.8847	33.8699	18.2218	0	0.975489	0		Upin_00012937	32.8092	1.44244	0.432108	3.33815	0.000843388	0.00404328	18.8038	5.90139	23.5574	23.267	48.602	51.1703	38.3593	52.8124		mRNA_D-herbacea_M_contig11.888.1	515.025	0.762323	0.110069	6.92587	4.33309e-12	2.1322e-11	387.748	363.059	396.968	659.165	622.106	661.102		mRNA_D-dichotoma_M_contig1174.1416	2437.32	0.129701	0.194335	0.667409	0.504511	0.787084	2676.18	2234.09	2073.63	2332.3	2605.49	2702.2
Ec-20_003970	301.718	-2.54719	0.474919	-5.36342	8.1663e-08	4.98511e-07	623.861	465.467	456.601	97.9712	134.571	31.838		mRNA_S-promiscuus_M_contig6.15971.1	23.2539	-2.04831	0.565181	-3.62416	0.000289897	0.00168865	36.9126	41.0004	34.4189	12.5859	4.87744	9.72822		Upin_00012943	113.3	1.29518	0.254281	5.09349	3.51535e-07	4.18596e-06	58.3416	56.9249	78.9512	68.2309	116.351	182.826	153.364	191.413		mRNA_D-herbacea_M_contig11.889.1	1144.35	0.266834	0.100906	2.64439	0.00818387	0.0148909	978.906	1045.34	1089.52	1231.37	1365.85	1155.1		mRNA_D-dichotoma_M_contig1174.1417	76.5703	0.819735	0.414105	1.97953	0.0477559	0.236586	43.1618	74.5069	48.1119	111.243	113.773	68.625
Ec-20_003990	527.437	-2.04712	0.452713	-4.52189	6.12887e-06	2.76572e-05	1371.43	631.48	544.91	206.246	288.88	121.674		mRNA_S-promiscuus_M_contig6.16010.1	42.6397	-2.37872	0.682631	-3.48463	0.000492818	0.00263109	36.9126	146.175	31.382	13.5541	12.6814	15.1328		Upin_00012944	31.5626	3.94347	0.801231	4.92177	8.57667e-07	9.2957e-06	4.34117	7.86768	1.23955	1.45406	16.6811	26.292	88.9588	105.666		mRNA_D-herbacea_M_contig11.890.1	358.271	0.230666	0.1541	1.49686	0.134429	0.186357	283.925	373.175	328.427	400.021	437.907	326.173		mRNA_D-dichotoma_M_contig1174.1418	655.124	0.132051	0.185447	0.712068	0.476423	0.769085	661.393	649.489	565.248	704.431	721.06	629.124
Ec-20_004000	350.358	-2.50266	0.410248	-6.10035	1.05834e-09	8.57289e-09	877.667	453.071	456.039	118.86	133.66	62.8528		mRNA_S-promiscuus_M_contig6.16019.1	10635.8	-1.65428	0.368698	-4.48682	7.22952e-06	7.22456e-05	16667.1	12501.6	19260.4	3691.55	7786.35	3907.5		Upin_00012945	110.22	1.64029	0.218709	7.49988	6.38753e-14	2.42132e-12	61.065	57.9536	48.2033	46.4852	139.676	169.55	175.422	183.403		mRNA_D-herbacea_M_contig11.891.1	173.387	0.682631	0.198077	3.4463	0.00056832	0.00124364	99.5857	138.255	158.502	222.62	242.586	178.775		mRNA_D-dichotoma_M_contig1174.1419	1208.21	-0.0269371	0.331321	-0.0813021	0.935202	0.97795	741.332	1463.59	1452.37	1112.08	1367.94	1111.96
Ec-20_004020	4123.34	-1.7938	0.255956	-7.00822	2.41365e-12	2.75779e-11	4924.94	7757.63	6519.69	2142.99	1670.74	1724.05		mRNA_S-promiscuus_M_contig6.16080.1	1883.73	-1.12928	0.280486	-4.02615	5.66975e-05	0.00042749	2955.18	1935.93	2865.88	1334.11	1242.77	968.499		Upin_00012950	71.1549	3.22111	1.22115	2.63778	0.00834517	0.0279018	17.4484	25.5384	6.17964	5.81056	290.199	209.272	7.34322	7.44835		mRNA_D-herbacea_M_contig11.892.1	2.21361	-0.811511	1.36442	-0.594768	0.551999	0.631962	2.11884	3.37206	2.85589	0	3.47545	1.45939		mRNA_D-dichotoma_M_contig1174.1420	664.791	0.0985507	0.183025	0.538453	0.590264	0.837811	681.3	567.161	678.92	699.025	668.361	693.98
Ec-20_004070	1854.29	-1.22432	0.223876	-5.46874	4.53248e-08	2.87773e-07	2617.66	2799.75	2373.66	939.681	1318.41	1076.58		mRNA_S-promiscuus_M_contig6.16082.1	510.642	-1.68364	0.291888	-5.76808	8.01791e-09	1.5063e-07	555.861	872.596	908.052	256.559	254.603	216.183		Upin_00012951	21.8464	2.40085	0.477733	5.02551	5.021e-07	5.75622e-06	11.6731	5.88816	6.16653	4.3548	31.7919	29.0496	45.6819	40.1653		mRNA_D-herbacea_M_contig11.893.1	55.2772	-0.571738	0.294197	-1.94338	0.0519698	0.0802225	46.6146	84.3016	65.6854	46.3792	36.1447	52.5379		mRNA_D-dichotoma_M_contig1174.1421	164.029	0.26047	0.304589	0.855152	0.392467	0.710765	165.356	130.873	151.184	137.383	176.553	222.822
Ec-20_004160	454.721	-1.63871	0.420716	-3.89504	9.81818e-05	0.000347134	929.19	629.507	506.467	221.475	325.464	116.223		mRNA_S-promiscuus_M_contig6.16088.1	793.557	-1.26409	0.444405	-2.84445	0.00444885	0.0160809	1532.96	457.244	1371.7	421.144	539.445	438.851		Upin_00012953	68.4287	1.43056	0.459338	3.11439	0.00184327	0.00779851	60.3345	55.1752	16.1864	16.0185	82.956	119.687	107.772	89.3006		mRNA_D-herbacea_M_contig11.894.1	480.619	-0.170118	0.126733	-1.34234	0.179486	0.240887	489.453	463.097	574.033	434.226	428.176	494.732		mRNA_D-dichotoma_M_contig1174.1422	5995.8	-0.454266	0.272651	-1.66611	0.0956921	0.351702	5108.28	7369.44	8318.52	5960.48	4821.68	4396.41
Ec-20_004170	1492.67	-1.23793	0.196035	-6.31485	2.70427e-10	2.36244e-09	1859.91	2177.8	2252.07	865.756	848.593	951.926		mRNA_S-promiscuus_M_contig6.16094.1	1087.24	-3.00406	0.666108	-4.50987	6.48667e-06	6.58649e-05	4160.27	1025.9	614.479	264.304	348.249	110.253		Upin_00012969	1756.05	1.04137	0.228387	4.55967	5.12351e-06	4.62587e-05	1039.52	1349.11	1117.14	1086.69	1850.61	1894.53	3345.76	2365.07		mRNA_D-herbacea_M_contig11.895.1	1502.32	0.0683824	0.0946407	0.722548	0.469958	0.552337	1601.85	1396.03	1407.95	1546.75	1445.79	1615.54		mRNA_D-dichotoma_M_contig119.1516	982.13	-0.158918	0.287665	-0.552442	0.580645	0.831712	1103.15	1290.78	714.172	853.203	936.048	995.431
Ec-20_004210	1783.04	-1.90462	0.504732	-3.77353	0.000160951	0.00054419	4241.02	2196.11	2005.94	850.473	1134.39	270.28		mRNA_S-promiscuus_M_contig6.16096.1	217.822	-1.02692	0.36997	-2.77567	0.00550874	0.0191376	381.069	188.067	307.746	108.433	174.612	147.004		Upin_00012972	253.321	1.21209	0.181944	6.66189	2.7032e-11	6.63595e-10	171.018	150.066	142.641	147.312	311.855	306.488	412.482	384.709		mRNA_D-herbacea_M_contig11.897.1	391.112	-0.274943	0.150047	-1.83238	0.0668948	0.100545	529.711	384.415	375.549	353.642	323.912	379.441		mRNA_D-dichotoma_M_contig119.1517	0	NA	NA	NA	NA	NA	0	0	0	0	0	0
Ec-20_004310	570.89	-1.10806	0.34045	-3.25469	0.00113515	0.00314754	1076.05	656.168	606.926	359.126	460.429	266.643		mRNA_S-promiscuus_M_contig6.16135.1	2557.77	-1.18606	0.319382	-3.71359	0.000204336	0.00126745	4206.96	2922.62	3531.99	1725.24	1927.57	1032.27		Upin_00012991	96.7384	2.45771	0.394632	6.22784	4.72905e-10	9.66764e-09	21.8574	11.7804	44.4355	42.1081	158.334	205.571	132.162	157.66		mRNA_D-herbacea_M_contig11.898.1	397.936	-0.0035318	0.152818	-0.0231112	0.981562	0.985359	476.74	365.307	356.986	357.7	371.178	459.707		mRNA_D-dichotoma_M_contig119.1518	6791.27	0.0479377	0.221429	0.216492	0.828604	0.943372	6534.53	6174.39	7327.87	8327.72	6574.74	5808.36
Ec-20_004320	179.322	-1.76136	0.563624	-3.12506	0.00177766	0.00467499	383.497	233.292	214.07	82.1708	138.515	24.3862		mRNA_S-promiscuus_M_contig6.16197.1	685.458	-1.97671	0.326182	-6.06014	1.36001e-09	2.88082e-08	1377.71	715.725	1186.44	299.158	302.401	231.316		Upin_00013010	19.5948	3.17816	0.720969	4.40818	1.04243e-05	8.64263e-05	5.80732	7.86103	0	1.45309	21.7255	23.4226	48.143	48.3461		mRNA_D-herbacea_M_contig11.899.1	788.814	0.22248	0.107982	2.06035	0.0393654	0.062303	733.12	667.669	785.369	858.016	787.537	901.171		mRNA_D-dichotoma_M_contig119.1519	5530.53	-0.329071	0.245946	-1.33798	0.180903	0.493419	5002.64	7197.07	6276.27	5869.6	4404.53	4433.06
Ec-20_004330	182.189	-2.46544	0.500582	-4.92516	8.4293e-07	4.42861e-06	395.183	274.454	256.092	61.9127	85.8706	19.6184		mRNA_S-promiscuus_M_contig6.16200.1	7174.55	-1.17037	0.296926	-3.94162	8.09345e-05	0.000575397	11708.9	9820.49	8275.73	3922.94	5834.4	3484.87		Upin_00013013	32.7106	3.61682	0.509694	7.09606	1.28365e-12	3.9443e-11	0	6.88389	3.71821	8.72405	65.9935	49.7383	71.0031	55.6234		mRNA_D-herbacea_M_contig11.900.1	0	NA	NA	NA	NA	NA	0	0	0	0	0	0		mRNA_D-dichotoma_M_contig119.1520	5654.22	-0.000642527	0.287407	-0.0022356	0.998216	0.999475	6900.9	4485.26	5580.16	4288.73	5765.94	6904.36
Ec-20_004350	258.812	-2.05297	0.298264	-6.88306	5.85822e-12	6.40054e-11	318.236	521.526	411.678	94.8768	110.283	96.2731		mRNA_S-promiscuus_M_contig6.16210.1	272.589	-1.20035	0.311473	-3.85379	0.000116302	0.000784616	349.584	337.808	452.508	213.961	154.127	127.548		Upin_00013021	13.6611	6.87047	1.29451	5.30739	1.11208e-07	1.45013e-06	0	0	0	0	11.5822	9.22415	39.1652	49.3172		mRNA_D-herbacea_M_contig11.901.1	539.509	-0.741735	0.106272	-6.97958	2.96062e-12	1.47194e-11	697.1	683.405	645.431	390.165	394.811	426.141		mRNA_D-dichotoma_M_contig119.1521	2987.6	-0.0564359	0.298517	-0.189054	0.85005	0.949612	4097.72	2417.71	2623.07	2362.29	3200.84	3223.99
Ec-20_004370	1836.11	-2.09418	0.535615	-3.90987	9.23452e-05	0.00032833	4104.13	2293.23	2528.76	690.922	1193.84	205.809		mRNA_S-promiscuus_M_contig6.16217.1	237.723	-1.08262	0.257793	-4.19959	2.67404e-05	0.000225661	365.869	321.764	281.425	151.031	166.809	139.438		Upin_00013034	149.417	2.28338	0.627362	3.63966	0.000272996	0.00152827	13.0645	13.7573	100.212	77.0162	350.53	337.161	136.271	167.328		mRNA_D-herbacea_M_contig11.902.1	2945.07	-0.98808	0.0729101	-13.552	7.70619e-42	1.42344e-40	4025.8	3956.56	3766.92	1982.71	1972.67	1965.79		mRNA_D-dichotoma_M_contig119.1522	0	NA	NA	NA	NA	NA	0	0	0	0	0	0
Ec-20_004460	210.919	-1.08145	0.256992	-4.2081	2.57523e-05	0.000103009	276.963	271.225	311.224	115.833	140.273	149.993		mRNA_S-promiscuus_M_contig6.16225.1	710.718	-1.1089	0.294557	-3.76464	0.000166793	0.00106564	1111.72	1082.05	719.761	386.291	547.249	417.233		Upin_00013036	32.4653	1.7505	0.417998	4.18782	2.81644e-05	0.000205373	14.5492	11.7851	14.8256	18.882	61.4965	65.9599	29.3718	42.8523		mRNA_D-herbacea_M_contig11.903.1	389.997	0.970122	0.158696	6.11307	9.77318e-10	4.00802e-09	188.577	278.757	317.004	499.736	541.475	514.434		mRNA_D-dichotoma_M_contig119.1523	170.63	-0.0341998	0.304453	-0.112332	0.91056	0.96974	187.954	158.165	173.309	219.273	148.819	136.258
Ec-20_004610	335.68	-1.2572	0.262965	-4.78087	1.74541e-06	8.67013e-06	427.702	480.018	512.461	226.236	154.272	213.389		mRNA_S-promiscuus_M_contig6.16230.1	28.0393	-1.54446	0.525549	-2.93875	0.00329535	0.0126145	33.6556	48.1309	43.5298	10.6496	21.4607	10.8091		Upin_00013043	150.471	1.02819	0.186164	5.52305	3.33156e-08	4.75977e-07	88.8231	87.3877	117.311	103.107	207.564	216.967	199.882	182.727		mRNA_D-herbacea_M_contig11.904.1	58.1105	0.897024	0.282563	3.1746	0.00150043	0.00308465	44.4957	46.0849	31.4148	81.1637	82.0206	63.4833		mRNA_D-dichotoma_M_contig119.1524	1938.28	-0.70726	0.25204	-2.80614	0.00501382	0.0532615	2401.18	2148.9	2664.1	1870.86	1238.16	1306.47
Ec-20_004620	206.58	-1.03295	0.292036	-3.53707	0.000404599	0.00125069	246.159	261.019	325.574	128.345	112.797	165.585		mRNA_S-promiscuus_M_contig6.16254.1	161.9	-1.77834	0.368573	-4.82494	1.40047e-06	1.70004e-05	198.677	354.743	198.415	72.6111	60.4803	86.4731		Upin_00013091	5.84594	5.64747	1.2832	4.4011	1.07705e-05	8.90384e-05	0	0	0	0	5.18537	14.4341	14.7284	12.4197		mRNA_D-herbacea_M_contig11.905.1	277.757	0.868039	0.165853	5.23378	1.66078e-07	5.54175e-07	146.2	223.68	214.192	344.946	399.677	337.848		mRNA_D-dichotoma_M_contig119.1525	523.969	-0.100479	0.252246	-0.398336	0.690383	0.8873	619.361	481.051	528.108	617.231	427.352	470.715
Ec-20_004670	310.523	-1.51215	0.238006	-6.35342	2.10575e-10	1.86644e-09	478.143	437.126	464.305	185.873	143.214	154.474		mRNA_S-promiscuus_M_contig6.16275.1	888.033	-1.05768	0.2713	-3.89856	9.6765e-05	0.000670731	1362.51	978.662	1258.32	511.182	706.254	511.272		Upin_00013132	23.4002	6.91999	1.25558	5.5114	3.55995e-08	5.0621e-07	0	0.984343	0	0	13.0755	20.6324	90.6083	61.9007		mRNA_D-herbacea_M_contig11.906.1	332.444	0.00484058	0.138443	0.0349644	0.972108	0.978413	290.282	379.919	321.287	329.872	355.886	317.417		mRNA_D-dichotoma_M_contig119.1526	1049.11	0.0510367	0.222831	0.229038	0.81884	0.940451	1077.94	1054.55	960.806	1295.1	919.075	987.179
Ec-20_004680	775.64	-1.34469	0.254337	-5.28707	1.24293e-07	7.37965e-07	1378.61	952.773	1007.44	479.27	379.096	456.645		mRNA_S-promiscuus_M_contig6.16292.1	448.751	-1.19442	0.338215	-3.53155	0.000413134	0.00227304	552.604	705.92	615.491	346.597	304.352	167.542		Upin_00013175	176.235	1.31076	0.300079	4.36805	1.25363e-05	0.000101304	88.6707	76.2701	123.534	116.979	179.985	184.448	338.36	301.629		mRNA_D-herbacea_M_contig11.909.1	504.46	-0.978791	0.157755	-6.2045	5.48714e-10	2.28703e-09	597.514	719.374	689.697	350.163	407.323	262.69		mRNA_D-dichotoma_M_contig119.1527	12279.7	-0.148585	0.237881	-0.624619	0.532221	0.804099	11909.4	14620.8	12205.1	14193.7	9439.31	11309.8
Ec-20_004710	845.979	-1.19613	0.440759	-2.7138	0.0066516	0.0150393	1247.77	1013.74	1272.16	530.096	801.099	211.01		mRNA_S-promiscuus_M_contig6.16295.1	2372.81	-2.92824	0.224889	-13.0208	9.319e-39	2.29187e-36	3970.28	4121.43	4491.67	576.048	462.382	615.04		Upin_00013231	133.786	2.02921	0.22494	9.02112	1.86168e-19	1.46287e-17	59.5574	61.8969	43.283	45.0408	182.45	208.634	241.524	227.9		mRNA_D-herbacea_M_contig11.910.1	309.492	-0.782764	0.200936	-3.89558	9.79627e-05	0.000240017	457.67	298.99	419.815	224.939	171.687	283.851		mRNA_D-dichotoma_M_contig119.1528	735.043	-0.0992895	0.220136	-0.451036	0.651964	0.87004	626.785	786.415	867.536	775.229	681.19	673.106
Ec-20_004790	43.3946	-1.15741	0.424857	-2.72423	0.00644525	0.014625	52.3607	55.6276	71.889	24.9516	26.9624	28.5766		mRNA_S-promiscuus_M_contig6.16316.1	570.074	-1.53226	0.248472	-6.16674	6.97121e-10	1.54402e-08	892.417	719.29	930.323	287.54	333.617	257.257		Upin_00013351	9.44303	2.11926	0.678829	3.12193	0.00179667	0.00763561	5.82468	1.96375	3.70448	2.90441	12.2945	9.92646	21.2119	17.714		mRNA_D-herbacea_M_contig11.913.1	1135.91	0.787209	0.140619	5.59818	2.1661e-08	7.88625e-08	644.129	837.396	1012.41	1449.35	1347.08	1525.06		mRNA_D-dichotoma_M_contig119.1529	772.375	-0.0830039	0.18952	-0.43797	0.661408	0.874138	697.865	787.758	897.327	747.37	751.97	751.96
Ec-20_004860	1310.29	-1.10537	0.273065	-4.04799	5.16602e-05	0.000193752	1257.47	1924.76	2185.42	853.719	769.577	870.808		mRNA_S-promiscuus_M_contig6.16319.1	114.319	-1.89682	0.362906	-5.22676	1.72509e-07	2.57432e-06	196.506	124.784	219.674	52.28	52.6764	39.9938		Upin_00013418	124.368	1.11574	0.24664	4.52374	6.07563e-06	5.38245e-05	68.0382	67.8519	95.4224	82.8751	139.226	147.783	220.352	173.392		mRNA_D-herbacea_M_contig11.914.1	26.4177	0.77694	0.387396	2.00555	0.0449047	0.0702412	19.0696	17.9843	21.4192	33.625	29.1938	37.2144		mRNA_D-dichotoma_M_contig119.1530	2982.04	-0.134197	0.378217	-0.354815	0.722728	0.902842	4639.06	2354.08	2369.09	2150.59	2683.49	3695.92
Ec-20_004920	1775.43	-1.884	0.256209	-7.35337	1.93272e-13	2.54748e-12	2173.57	2818.15	3390.32	825.845	646.784	797.941		mRNA_S-promiscuus_M_contig6.16328.1	89.0541	-1.63745	0.381803	-4.28873	1.79696e-05	0.000160136	155.25	97.1532	151.848	35.8215	38.0441	56.2075		Upin_00013539	3.8957	3.53515	1.25749	2.81128	0.00493455	0.0179305	0	0.997781	1.27997	0	11.1556	5.79105	4.91374	7.02749		mRNA_D-herbacea_M_contig11.915.1	227.798	-0.349024	0.147564	-2.36524	0.0180183	0.0306962	224.597	281.005	257.03	191.314	208.527	204.314		mRNA_D-dichotoma_M_contig119.1531	2060.42	0.0653188	0.192718	0.338935	0.734659	0.90739	2008.44	1820.28	2213.9	2356.48	2071.42	1892
Ec-20_004930	396.371	-1.29406	0.461274	-2.80541	0.00502519	0.0117458	672.647	464.574	552.102	233.322	362.716	92.8663		mRNA_S-promiscuus_M_contig6.16343.1	310.971	-1.05721	0.294718	-3.58719	0.000334264	0.00190891	472.265	322.656	465.668	195.566	239.97	169.703		Upin_00013553	339.945	1.30651	0.347721	3.75734	0.000171727	0.00101801	156.784	159.189	235.055	232.498	671.345	668.628	272.54	323.521		mRNA_D-herbacea_M_contig11.916.1	156.532	0.109252	0.198949	0.549144	0.582907	0.660705	122.893	165.231	161.358	159.429	196.015	134.264		mRNA_D-dichotoma_M_contig119.1532	1103.39	0.343996	0.217212	1.58369	0.113264	0.38586	1122.83	918.232	876.504	1071.61	1384.02	1247.12
Ec-20_004940	680.952	-1.26866	0.2894	-4.38376	1.16649e-05	4.99456e-05	709.278	964.135	1214.27	419.4	330.959	447.67		mRNA_S-promiscuus_M_contig6.16347.1	356.875	-1.26439	0.248617	-5.08568	3.66315e-07	5.10818e-06	550.433	468.831	493.001	220.738	233.142	175.108		Upin_00013587	230.261	2.28586	0.430016	5.31575	1.06216e-07	1.38743e-06	43.4333	54.0834	101.612	114.859	551.077	528.59	234.224	214.212		mRNA_D-herbacea_M_contig11.917.1	119.341	-0.207488	0.20993	-0.988366	0.322973	0.40175	91.1103	137.131	152.79	108.991	120.946	105.076		mRNA_D-dichotoma_M_contig119.1533	447.967	-0.169184	0.198383	-0.852816	0.393761	0.711691	441.286	471.014	509.037	381.636	464.578	420.249
Ec-20_004970	2683.99	-3.40309	0.307672	-11.0608	1.9445e-28	1.11242e-26	3214.03	5676.9	5822.42	530.377	485.902	374.321		mRNA_S-promiscuus_M_contig6.16360.1	373.121	-1.14181	0.295516	-3.86378	0.000111647	0.000757258	584.088	495.57	460.606	188.789	204.853	304.818		Upin_00013596	109.713	1.22391	0.228279	5.36146	8.25499e-08	1.09633e-06	79.6683	75.7068	50.7903	56.6969	157.311	149.882	172.195	135.453		mRNA_D-herbacea_M_contig11.918.1	4426.7	0.795593	0.07595	10.4752	1.12268e-25	1.16538e-24	3337.18	3332.72	3040.09	5545.22	5748.4	5556.61		mRNA_D-dichotoma_M_contig119.1534	1546.18	-0.275953	0.223156	-1.23659	0.216239	0.540051	1459.01	1798.1	1824.25	1637.43	1201.81	1356.49
Ec-20_005060	162.425	-1.19695	0.464394	-2.57746	0.00995308	0.0214418	264.534	208.053	205.991	93.3317	158.452	44.1892		mRNA_S-promiscuus_M_contig6.16375.1	4310.72	-2.44024	0.416497	-5.85898	4.65726e-09	9.13932e-08	6560.68	9463.08	5816.8	1596.48	1784.17	643.144		Upin_00013656	20.116	2.196	0.460524	4.76849	1.85611e-06	1.84929e-05	4.09826	7.98552	6.40937	10.3317	30.566	28.9984	40.1731	32.3654		mRNA_D-herbacea_M_contig11.919.1	1410.73	-0.189059	0.0905545	-2.08779	0.0368165	0.0586795	1531.92	1466.85	1512.19	1372.25	1211.54	1369.63		mRNA_D-dichotoma_M_contig119.1535	16.1278	-0.740638	1.07546	-0.688668	0.491032	0.778396	2.61095	33.9338	23.5937	4.07724	24.1008	8.45025
Ec-20_005080	193.915	-1.75065	0.492822	-3.55229	0.000381901	0.00118654	268.221	319.725	308.933	77.143	35.3478	154.118		mRNA_S-promiscuus_M_contig6.16376.1	473.453	-3.80835	0.727166	-5.23725	1.62986e-07	2.45152e-06	285.53	2018.83	347.226	76.4837	87.794	24.861		Upin_00013679	11.5601	3.09015	0.894918	3.453	0.000554397	0.00283052	4.26417	3.95189	1.25312	0	11.7001	7.86628	42.4797	20.9657		mRNA_D-herbacea_M_contig11.920.1	5626.57	-0.850262	0.0714121	-11.9064	1.09599e-32	1.50342e-31	7473.16	6881.26	7363.91	4032.68	3971.05	4037.39		mRNA_D-dichotoma_M_contig119.1536	1844.59	0.024153	0.157608	0.153248	0.878203	0.958173	1710.98	1845.55	1930.93	1953.51	1864.61	1761.96
Ec-20_005090	95.022	-1.17432	0.478642	-2.45344	0.0141499	0.0291709	97.6921	143.824	152.918	52.6354	30.2238	92.8385		mRNA_S-promiscuus_M_contig6.16379.1	373.168	-2.17726	0.446777	-4.87326	1.09772e-06	1.3658e-05	846.819	544.593	442.384	84.2289	220.46	100.525		Upin_00013686	129.935	1.02253	0.323067	3.16509	0.00155036	0.00673685	112.98	121.919	52.0303	55.2436	204.435	161.961	164.85	166.063		mRNA_D-herbacea_M_contig11.922.1	9.9474	-1.1609	0.675016	-1.71981	0.0854666	0.125144	14.8319	17.9843	8.56766	9.85559	6.25581	2.18908		mRNA_D-dichotoma_M_contig119.1537	15315	0.111025	0.298995	0.371327	0.710394	0.89767	9724.23	17036.6	17415.7	14389.9	18254.3	15069.4
Ec-21_000370	1729.9	-1.5385	0.369782	-4.16056	3.17468e-05	0.000124361	1319.5	2795.97	3606.47	953.131	883.541	820.777		mRNA_S-promiscuus_M_contig6.16420.1	1209.52	-1.46985	0.349998	-4.1996	2.67388e-05	0.000225661	2126.82	1307.56	1898.1	544.099	908.18	472.359		Upin_00013692	83.867	1.90544	0.605439	3.14721	0.00164835	0.00708914	58.0563	38.3254	25.983	18.8913	47.8025	44.0105	199.919	237.947		mRNA_D-herbacea_M_contig11.923.1	8889.32	-0.618521	0.0789743	-7.83192	4.80474e-15	2.90191e-14	11312.5	10401.7	10588.2	7067.62	6575.55	7390.33		mRNA_D-dichotoma_M_contig119.1538	1560.54	0.0968837	0.196914	0.49201	0.622712	0.855255	1280.02	1724.88	1518.46	1654.71	1549.39	1635.79
Ec-21_000490	1278.8	-2.97992	0.300557	-9.91463	3.5957e-23	1.29069e-21	1498.32	2672.87	2638.49	280.393	326.468	256.231		mRNA_S-promiscuus_M_contig6.16421.1	423.555	-1.07885	0.348873	-3.09239	0.00198552	0.00837599	737.167	507.157	480.853	262.368	366.784	186.998		Upin_00013777	22.0842	1.16565	0.375395	3.10513	0.00190196	0.00799522	15.9252	15.7334	12.3919	10.1775	32.6299	29.1295	31.0123	29.6738		mRNA_D-herbacea_M_contig11.924.1	240.126	0.939122	0.157393	5.96672	2.42077e-09	9.597e-09	133.487	176.471	179.921	335.09	323.912	291.877		mRNA_D-dichotoma_M_contig119.1539	2127.18	-0.138229	0.212542	-0.65036	0.51546	0.793734	2661.28	2055.88	1971.74	2207.03	1882.49	1984.66
Ec-21_000500	419.361	-1.70318	0.275153	-6.18994	6.01864e-10	5.00824e-09	607.296	617.036	701.395	174.295	160.817	255.328		mRNA_S-promiscuus_M_contig6.16429.1	71.0191	-2.30783	0.555853	-4.15188	3.29754e-05	0.000268352	143.308	131.023	79.9734	7.74518	27.3137	36.7511		Upin_00013781	157.206	1.06761	0.317943	3.35786	0.000785472	0.00379797	151.433	122.736	59.2738	72.6111	175.744	221.223	204.778	249.847		mRNA_D-herbacea_M_contig11.925.1	653.108	-0.798072	0.147843	-5.39811	6.73479e-08	2.34363e-07	934.41	811.543	743.959	496.838	379.519	552.378		mRNA_D-dichotoma_M_contig1214.1725	0	NA	NA	NA	NA	NA	0	0	0	0	0	0
Ec-21_000530	697.349	-1.78488	0.285727	-6.24681	4.18915e-10	3.56142e-09	1312.55	1004.35	925.773	320.23	236.402	384.785		mRNA_S-promiscuus_M_contig6.16437.1	1445.02	-1.18846	0.296184	-4.01257	6.00607e-05	0.000447744	2035.62	1437.69	2553.07	1009.78	853.552	780.42		Upin_00013791	15.0426	2.28884	0.657133	3.48308	0.000495683	0.00257343	2.90756	1.96458	9.88846	5.81077	20.2648	12.7699	35.0846	31.6504		mRNA_D-herbacea_M_contig11.926.1	5578.01	-0.413241	0.0891229	-4.63676	3.53913e-06	1.03043e-05	6871.41	6034.87	6212.98	4760.25	4448.58	5139.96		mRNA_D-dichotoma_M_contig1290.2215	1817.54	-0.331706	0.205399	-1.61494	0.106325	0.373353	1647.34	2261.44	2166.59	1585.43	1617.44	1627.03
Ec-21_000780	74.9083	-1.34125	0.495189	-2.70857	0.00675741	0.0152451	96.5373	148.213	77.3426	29.9507	30.0476	67.3589		mRNA_S-promiscuus_M_contig6.16508.1	111.043	-1.07247	0.368369	-2.9114	0.00359818	0.0134928	138.965	149.741	162.984	57.1207	103.402	54.0457		Upin_00013837	59.7874	1.79359	0.574637	3.12125	0.00180082	0.00764893	43.1678	30.5315	18.6574	14.5573	39.9921	37.0241	147.764	146.606		mRNA_D-herbacea_M_contig11.927.1	1881.23	-0.41184	0.0888852	-4.63339	3.59724e-06	1.04619e-05	2108.25	2186.22	2147.63	1601.82	1495.83	1747.62		mRNA_D-dichotoma_M_contig1290.2216	589.226	-0.68452	0.564645	-1.2123	0.225396	0.551486	288.692	676.208	1213.52	253.048	647.356	456.529
Ec-21_000920	103.923	-2.66678	0.775233	-3.43997	0.000581769	0.00173206	423.708	44.7348	70.1299	22.388	22.4331	40.1447		mRNA_S-promiscuus_M_contig6.16530.1	24.1348	-5.12982	0.939522	-5.46003	4.76061e-08	7.88728e-07	40.1696	26.7394	73.8995	0.968148	1.95098	1.08091		Upin_00013848	74.127	1.26577	0.359084	3.525	0.000423479	0.00223784	29.059	59.9285	42.0406	42.133	61.5342	105.728	149.318	103.274		mRNA_D-herbacea_M_contig11.928.1	1893.7	0.406777	0.101782	3.99656	6.42705e-05	0.000161569	1773.47	1597.23	1519.33	2156.64	1961.54	2353.99		mRNA_D-dichotoma_M_contig1290.2217	1829.95	0.0219835	0.209704	0.104831	0.91651	0.970488	1595	2109.99	1742.91	2057.72	1687.35	1786.73
Ec-21_000930	32.771	-3.25005	0.926889	-3.50641	0.000454202	0.00138788	132.698	11.9749	33.2372	3.16537	6.61827	8.93247		mRNA_S-promiscuus_M_contig6.16531.1	83.8549	-4.17667	0.494317	-8.44938	2.92844e-17	1.48278e-15	140.051	131.023	205.501	9.68148	3.90195	12.971		Upin_00013849	95.2734	1.16528	0.484014	2.40753	0.0160608	0.0479725	73.6297	83.6436	42.2039	34.9139	61.7121	70.4058	195.898	199.781		mRNA_D-herbacea_M_contig11.929.1	16.0916	0.558879	0.495012	1.12902	0.258889	0.330981	6.35653	14.6123	17.1353	18.5517	19.4625	20.4314		mRNA_D-dichotoma_M_contig1290.2218	302.417	-1.14665	0.519064	-2.20907	0.0271696	0.167645	224.764	506.359	517.531	84.6434	231.594	249.613
Ec-21_000950	102.947	-1.10037	0.400534	-2.74727	0.00600933	0.0137342	191.734	110.464	118.495	81.5361	47.2081	68.2474		mRNA_S-promiscuus_M_contig6.16548.1	139.485	-2.26709	0.440205	-5.15007	2.6039e-07	3.74121e-06	206.277	325.329	160.959	34.8533	37.0686	72.4212		Upin_00013862	119.185	1.10028	0.437137	2.51701	0.0118354	0.0372389	40.6459	29.4798	117.531	116.25	173.815	166.805	137.902	171.05		mRNA_D-herbacea_M_contig11.930.1	46.7304	0.602934	0.305618	1.97283	0.0485144	0.0753072	27.545	37.0927	45.6942	61.4525	61.1679	47.4301		mRNA_D-dichotoma_M_contig1290.2219	959.267	-0.0330591	0.45637	-0.0724393	0.942252	0.980818	1437.4	844.712	628.508	511.314	1055.68	1277.98
Ec-21_000990	540.679	-1.96809	0.415009	-4.74229	2.11314e-06	1.0326e-05	491.955	974.11	1117.77	250.958	128.676	280.601		mRNA_S-promiscuus_M_contig6.16554.1	8.33166	-3.13693	1.20359	-2.60632	0.00915197	0.0291034	6.514	31.196	7.08625	0	1.95098	3.24274		Upin_00013869	69.0716	1.19479	0.231228	5.16713	2.3771e-07	2.93241e-06	39.0892	39.3336	42.1324	47.9795	101.515	103.729	89.7725	89.0213		mRNA_D-herbacea_M_contig11.931.1	80.2465	0.337173	0.23208	1.45283	0.14627	0.20089	82.6349	60.6972	71.3972	96.8167	89.6666	80.2663		mRNA_D-dichotoma_M_contig1290.2220	4914.06	-0.237347	0.178607	-1.32888	0.183888	0.497818	5798.77	4963.58	5189.74	4198.12	4296.38	5037.75
Ec-21_001060	515.281	-1.51944	0.39802	-3.81749	0.000134816	0.00046306	973.602	660.679	657.749	239.041	409.261	151.352		mRNA_S-promiscuus_M_contig6.16563.1	2231.47	-1.81949	0.29925	-6.08017	1.20059e-09	2.56898e-08	3319.97	2708.7	4404.61	992.352	1188.15	775.015		Upin_00013885	427.713	1.44463	0.293785	4.9173	8.77453e-07	9.49651e-06	327.88	248.651	168.314	174.396	462.179	496.256	765.424	778.601		mRNA_D-herbacea_M_contig11.934.1	926.104	0.327369	0.104424	3.13499	0.00171862	0.00350364	739.477	885.729	833.919	1101.51	1005.8	990.194		mRNA_D-dichotoma_M_contig1290.2221	826.359	0.101746	0.253081	0.402028	0.687663	0.886758	880.907	670.285	840.158	698.271	834.447	1034.09
Ec-21_001140	200.221	-1.32528	0.467099	-2.83726	0.00455025	0.0107673	285.788	241.546	331.37	138.558	159.6	44.4655		mRNA_S-promiscuus_M_contig6.16573.1	785.722	-1.47326	0.290227	-5.07623	3.84987e-07	5.34886e-06	1357.08	1257.64	851.362	368.864	494.573	384.805		Upin_00013909	30.5604	1.3205	0.385613	3.42442	0.000616106	0.0030881	17.2822	23.632	13.6748	14.5546	34.1614	34.8773	48.1645	58.1362		mRNA_D-herbacea_M_contig11.935.1	1707.89	-0.400616	0.0905335	-4.42505	9.64187e-06	2.67679e-05	2040.45	2022.11	1769.22	1442.97	1528.5	1444.06		mRNA_D-dichotoma_M_contig1290.2222	40.5585	-0.176095	0.906838	-0.194186	0.84603	0.948064	7.87933	61.152	59.5246	14.5421	76.237	24.0158
Ec-21_001170	1083.47	-1.39928	0.255939	-5.46724	4.57087e-08	2.90099e-07	1350.97	1536.23	1826.8	624.307	468.453	694.067		mRNA_S-promiscuus_M_contig6.16593.1	761.284	-1.27764	0.371473	-3.43939	0.00058302	0.00303065	962.986	1588.32	682.305	353.374	517.009	463.712		Upin_00013917	52.5066	1.09127	0.39827	2.74003	0.0061433	0.0215544	51.6042	41.4041	26.1818	14.5686	59.0002	59.8887	93.9026	73.5027		mRNA_D-herbacea_M_contig11.936.1	24900.2	-0.0433078	0.112357	-0.385448	0.699906	0.762474	29884.2	22787.3	23158.4	23898.6	23343.2	26329.5		mRNA_D-dichotoma_M_contig1290.2223	13.4535	-1.78153	1.08703	-1.6389	0.101235	0.36437	2.68295	38.5284	21.4684	9.86244	2.3023	5.87622
Ec-21_001260	439.576	-1.13136	0.31665	-3.5729	0.000353049	0.0011067	392.517	665.173	753.609	298.464	241.764	285.929		mRNA_S-promiscuus_M_contig6.16601.1	1452	-1.70675	0.409839	-4.16445	3.12111e-05	0.000255897	3410.08	2032.19	1226.93	872.301	621.386	549.104		Upin_00013919	8.25815	3.99636	1.09618	3.64572	0.000266645	0.00150029	0	0	1.23505	2.90459	8.67966	7.80018	21.2123	24.2334		mRNA_D-herbacea_M_contig11.937.1	909.915	0.612037	0.105463	5.80333	6.50095e-09	2.49237e-08	656.842	785.691	711.116	1128.75	1149.68	1027.41		mRNA_D-dichotoma_M_contig13.2276	2407.24	-0.426644	0.235502	-1.81163	0.070043	0.297098	2253.2	3345.15	2683.32	2299.27	1879.74	1982.74
Ec-21_001310	294.237	-2.36854	0.403969	-5.86318	4.5409e-09	3.33256e-08	267.137	657.996	554.081	99.415	71.4004	115.39		mRNA_S-promiscuus_M_contig35.10797.1	36.7055	2.17836	0.496951	4.38346	1.16809e-05	0.000109887	11.9423	9.80445	18.2218	78.42	47.7989	54.0457		Upin_00013924	39.6708	1.32851	0.341248	3.8931	9.89698e-05	0.000625275	23.1231	25.5784	21.0888	20.3622	69.6661	59.7168	36.7287	61.102		mRNA_D-herbacea_M_contig11.939.1	9.78086	0.436884	0.663425	0.658529	0.510199	0.592404	8.47538	7.86815	8.56766	9.27585	6.25581	18.2423		mRNA_D-dichotoma_M_contig13.2277	2376.15	-0.876572	0.305579	-2.86857	0.00412337	0.0468164	2451.57	2874.71	3901.86	1215.98	1825.84	1986.93
Ec-21_001450	1113.45	-1.08887	0.370282	-2.94066	0.00327518	0.00806847	1825.6	1500.81	1217.63	621.829	1078.7	436.153		mRNA_S-promiscuus_M_contig35.10809.1	2191.78	1.29733	0.495931	2.61594	0.00889817	0.0284396	1015.1	2044.67	743.044	1617.78	2825.99	4904.1		Upin_00013935	35.3026	2.77998	0.815349	3.40956	0.000650686	0.0032367	17.4831	16.6896	0	1.45205	39.7671	35.4452	104.425	67.1588		mRNA_D-herbacea_M_contig11.940.1	34.3581	-0.00241827	0.339093	-0.00713157	0.99431	0.995505	29.6638	30.3486	42.8383	31.8857	31.2791	40.1331		mRNA_D-dichotoma_M_contig13.2278	9521.34	-0.603206	0.211721	-2.84907	0.00438478	0.0487531	9485.03	13685.2	11279	7837.63	7228.25	7612.91
Ec-21_001570	936.595	-2.01092	0.480707	-4.18326	2.87359e-05	0.000113468	1555.06	1289.12	1658.36	376.609	611.369	129.043		mRNA_S-promiscuus_M_contig35.10811.1	614.656	1.00999	0.420519	2.40178	0.0163155	0.0467848	428.838	598.071	196.39	705.78	748.2	1010.65		Upin_00013941	10.8214	2.21832	0.894718	2.47936	0.013162	0.0407501	1.45023	11.7949	1.23789	0	15.2154	12.0708	25.2971	19.5045		mRNA_D-herbacea_M_contig11.941.1	740.539	0.279986	0.111208	2.51769	0.0118128	0.0208679	692.862	587.863	729.679	831.928	777.806	823.094		mRNA_D-dichotoma_M_contig13.2279	45.6842	0.36367	0.537766	0.676261	0.498875	0.78263	40.1637	42.4411	36.9076	33.6446	86.4506	34.4977
Ec-21_001720	1965.48	-1.07429	0.1984	-5.41476	6.1372e-08	3.82727e-07	2378.17	2743.84	2873.97	1299.38	1143.72	1353.79		mRNA_S-promiscuus_M_contig35.10818.1	309.237	2.76126	0.349588	7.89862	2.82019e-15	1.17118e-13	65.14	90.0227	83.0104	581.857	351.176	684.218		Upin_00013954	39.4674	3.19091	0.733585	4.34976	1.36289e-05	0.000108909	13.1076	13.7457	2.46941	1.45216	29.6493	30.4867	123.191	101.637		mRNA_D-herbacea_M_contig11.942.1	2568.26	0.233458	0.073784	3.16407	0.00155579	0.00319183	2322.25	2424.51	2333.26	2734.64	2836.66	2758.24		mRNA_D-dichotoma_M_contig13.2280	874.689	-0.0874371	0.211881	-0.412672	0.679847	0.883215	962.943	961.513	778.282	733.875	904.324	907.198
Ec-21_001790	34804.2	-4.10867	0.342494	-11.9963	3.71425e-33	2.91409e-31	37316.5	78035.8	82031.8	4359.57	4003.02	3078.58		mRNA_S-promiscuus_M_contig35.10825.1	1626.94	1.58919	0.425013	3.73916	0.000184633	0.00116198	759.966	1071.36	603.344	1541.29	1814.41	3971.28		Upin_00013977	69.9376	1.80715	0.301565	5.99257	2.06547e-09	3.79554e-08	24.7631	29.4537	27.1608	43.5632	133.05	118.395	101.979	81.1361		mRNA_D-herbacea_M_contig11.943.1	18.0104	0.923817	0.487854	1.89364	0.0582733	0.0888953	12.7131	7.86815	17.1353	23.1896	20.1576	26.9987		mRNA_D-dichotoma_M_contig13.2281	509.668	0.0997966	0.260067	0.383735	0.701175	0.892547	477.514	573.979	425.325	644.416	487.056	449.715
Ec-21_001800	459.801	-1.55804	0.416224	-3.74327	0.000181641	0.000606304	352.043	972.271	734.553	251.694	165.238	283.005		mRNA_S-promiscuus_M_contig35.10826.1	2488.62	1.8426	0.491165	3.75149	0.000175788	0.00111582	846.819	1760.34	647.886	2272.24	3105.96	6298.48		Upin_00013979	20.2376	1.50834	0.536884	2.80943	0.00496289	0.0180161	14.3654	17.7349	3.73532	5.82489	31.2904	39.1832	21.2277	28.5394		mRNA_D-herbacea_M_contig11.944.1	439.585	-0.239577	0.110335	-2.17137	0.0299032	0.0486503	461.908	476.585	488.357	390.745	415.664	404.25		mRNA_D-dichotoma_M_contig13.2282	647.034	0.283292	0.223298	1.26867	0.204557	0.526217	690.624	551.242	509.701	633.368	750.28	746.986
Ec-21_001810	580.331	-2.65699	0.393124	-6.75865	1.39285e-11	1.45705e-10	527.879	1045.4	1432.34	183.351	132.488	160.537		mRNA_S-promiscuus_M_contig35.10829.1	161.903	1.86099	0.512612	3.63039	0.000282988	0.00165758	43.4266	121.219	44.5421	290.444	145.348	326.436		Upin_00013998	155.603	1.34872	0.197063	6.84409	7.69658e-12	2.06616e-10	84.5704	84.4123	86.3682	95.8194	194.426	245.92	196.603	256.703		mRNA_D-herbacea_M_contig11.945.1	585.996	0.986405	0.125367	7.86813	3.59967e-15	2.19841e-14	370.798	397.904	408.392	762.359	695.785	880.74		mRNA_D-dichotoma_M_contig13.2284	1586.31	0.224945	0.217546	1.03401	0.301131	0.629097	1317.64	1712.61	1356.73	1501.36	1914.24	1715.28
Ec-21_001820	589.884	-1.30439	0.323847	-4.02779	5.63029e-05	0.000209495	1054.14	742.994	721.811	382.535	413.068	224.755		mRNA_S-promiscuus_M_contig35.10841.1	7622.55	1.61207	0.511878	3.14933	0.00163644	0.00712234	3002.95	6275.74	1994.27	6504.02	9267.14	18691.2		Upin_00014016	125.659	1.44239	0.2277	6.33463	2.37918e-10	5.09144e-09	72.2811	60.99	62.0148	75.6266	148.746	165.626	195.883	224.102		mRNA_D-herbacea_M_contig11.946.1	1482.94	0.413261	0.0834297	4.9534	7.29277e-07	2.2892e-06	1199.27	1308.36	1303.71	1725.31	1685.59	1675.38		mRNA_D-dichotoma_M_contig13.2285	78.8154	-0.380548	0.734562	-0.518061	0.604416	0.844318	41.8808	147.317	78.6745	137.52	31.3965	36.1036
Ec-21_001830	189.117	-1.30175	0.273744	-4.75534	1.98113e-06	9.732e-06	270.369	308.377	228.348	105.632	101.524	120.45		mRNA_S-promiscuus_M_contig35.10844.1	202.198	3.9058	0.411267	9.49698	2.16071e-21	1.57982e-19	28.2273	30.3047	17.2095	262.368	344.347	530.729		Upin_00014017	23.5672	1.68531	0.663521	2.53995	0.0110867	0.0353177	11.6697	10.7958	4.9341	17.4202	13.7301	14.172	57.9191	57.897		mRNA_D-herbacea_M_contig11.947.1	244.36	-0.821774	0.138439	-5.93599	2.92078e-09	1.14815e-08	296.638	310.23	328.427	167.545	177.248	186.072		mRNA_D-dichotoma_M_contig13.2286	151.504	0.574694	0.560154	1.02596	0.304911	0.632621	39.1583	198.618	126.521	172.162	200.006	172.561
Ec-21_001840	4354.75	-1.21714	0.253568	-4.80007	1.58613e-06	7.95045e-06	4424.2	6607.61	7238.68	2773.72	2560.9	2523.4		mRNA_S-promiscuus_M_contig35.10845.1	137.36	3.02663	0.442535	6.8393	7.95812e-12	2.27648e-10	37.9983	16.0436	36.4436	179.107	219.485	335.083		Upin_00014018	45.8497	2.33986	0.35755	6.54416	5.98327e-11	1.39305e-09	20.0805	8.87093	12.4629	20.3935	72.0914	72.7064	93.0831	67.1091		mRNA_D-herbacea_M_contig11.948.1	20.5368	0.321006	0.441055	0.727814	0.466728	0.549153	16.9508	12.3642	25.703	22.6099	22.2429	23.3502		mRNA_D-dichotoma_M_contig13.2287	488.524	-0.353753	0.233041	-1.51799	0.129017	0.41546	439.585	571.231	632.45	416.879	410.856	460.142
Ec-21_001870	1005.66	-1.76253	0.344724	-5.11288	3.17292e-07	1.7842e-06	890.952	1688.01	2081.81	506.746	458.282	408.157		mRNA_S-promiscuus_M_contig35.10847.1	936.441	1.30829	0.439021	2.98001	0.00288235	0.0113149	428.838	817.335	369.497	942.008	1001.83	2059.14		Upin_00014021	9.9826	3.29996	1.13694	2.9025	0.00370202	0.0140864	0	0.984217	6.20907	0	4.35751	7.11339	33.467	27.7296		mRNA_D-herbacea_M_contig11.949.1	22.0955	0.845622	0.441639	1.91474	0.0555262	0.0852056	16.9508	12.3642	18.5633	32.4655	20.8527	31.3768		mRNA_D-dichotoma_M_contig13.2288	623.27	-0.0591393	0.231015	-0.255997	0.797953	0.933212	759.093	609.022	540.28	545.059	654.579	631.588
Ec-21_002110	65.8781	-3.45267	0.741749	-4.65477	3.24338e-06	1.53469e-05	238.439	36.5585	87.1488	9.03439	17.6969	6.39123		mRNA_S-promiscuus_M_contig35.10855.1	1220.18	1.67386	0.400839	4.17589	2.96829e-05	0.000245461	580.831	635.507	530.456	1568.4	1039.87	2966.03		Upin_00014052	14.1887	3.89339	1.11046	3.50611	0.000454713	0.00238618	0	2.9501	2.47854	1.45396	2.90058	6.39452	54.68	42.6517		mRNA_D-herbacea_M_contig11.950.1	2180.92	0.951366	0.0992272	9.58775	9.00302e-22	7.91766e-21	1663.29	1349.95	1456.5	2860.44	2721.28	3034.07		mRNA_D-dichotoma_M_contig13.2289	8.32997	1.01169	1.01964	0.992201	0.321099	0.648071	1.33446	5.71493	9.18257	4.63821	14.7552	14.3545
Ec-21_002130	171.444	-2.71083	0.339577	-7.98295	1.42873e-15	2.35869e-14	381.402	279.574	231.192	46.5135	45.7253	44.2563		mRNA_S-promiscuus_M_contig35.10856.1	2201.45	1.2995	0.332976	3.90268	9.51317e-05	0.000661347	1363.6	1302.21	1150	2558.81	2255.33	4578.75		Upin_00014072	57.5988	2.14145	0.618129	3.46441	0.000531406	0.00272976	33.3939	38.322	9.89621	2.90615	55.0367	71.6859	124.029	125.52		mRNA_D-herbacea_M_contig11.951.1	1410.99	-0.265167	0.117182	-2.26287	0.0236435	0.0392941	1343.35	1642.2	1630.71	1263.83	1439.53	1146.35		mRNA_D-dichotoma_M_contig13.2290	2865.97	0.0647493	0.363414	0.17817	0.85859	0.951523	2369.03	2925.55	3109	1650.53	3934.37	3207.34
Ec-21_002190	692.898	-2.74214	0.423119	-6.48078	9.12508e-11	8.49406e-10	595.193	1821.81	1200.05	155.34	232.037	152.957		mRNA_S-promiscuus_M_contig35.10867.1	1971.99	1.84391	0.455881	4.04473	5.23839e-05	0.000399032	730.653	1213.08	633.713	2186.08	1867.09	5201.36		Upin_00014101	20.8729	1.67481	0.508966	3.29062	0.000999657	0.00466352	8.24966	15.9497	8.95226	5.88871	21.5438	22.4187	42.5622	41.4183		mRNA_D-herbacea_M_contig11.952.1	1.31335	-1.49908	1.81217	-0.827231	0.408106	0.491354	2.11884	2.24804	1.42794	0	2.08527	0		mRNA_D-dichotoma_M_contig13.2291	31.313	-1.85624	0.852629	-2.17708	0.0294746	0.176234	10.6463	93.9433	42.7386	18.5854	14.774	7.19012
Ec-21_002240	833.827	-4.97471	0.37852	-13.1425	1.87874e-39	2.17987e-37	1083.18	1901.67	1865.11	57.0873	29.1559	66.7549		mRNA_S-promiscuus_M_contig35.10868.1	1491.03	1.2076	0.400798	3.01298	0.00258693	0.0103614	956.472	937.662	808.845	1624.55	1231.07	3387.58		Upin_00014109	22.8269	1.49971	0.557715	2.68902	0.00716611	0.0244992	4.33649	18.6909	12.4036	11.6351	29.7504	21.3259	60.3977	24.0752		mRNA_D-herbacea_M_contig11.953.1	0.714528	-0.35772	2.37757	-0.150456	0.880405	0.912035	0	2.24804	0	0.579741	0	1.45939		mRNA_D-dichotoma_M_contig13.2292	409.955	-1.26134	0.645274	-1.95474	0.0506139	0.245488	145.935	1053.07	536.687	318.62	247.034	158.382
Ec-21_002260	165.464	-7.39253	0.763252	-9.68558	3.47248e-22	1.14197e-20	545.619	248.688	192.595	1.89038	2.99792	0.996429		mRNA_S-promiscuus_M_contig35.10885.1	248.347	1.49369	0.531305	2.81135	0.00493335	0.0174884	132.451	166.676	91.1089	164.585	257.529	677.733		Upin_00014326	15.545	1.22563	0.499086	2.45574	0.0140593	0.0430314	12.3156	9.98053	10.2575	4.4257	21.5882	19.5567	15.5661	30.6698		mRNA_D-herbacea_M_contig11.954.1	3116.7	0.221322	0.0967866	2.2867	0.0222132	0.037151	2565.92	3152.88	2907.29	3239.59	3572.76	3261.73		mRNA_D-dichotoma_M_contig13.2293	273.586	0.249852	0.236573	1.05613	0.290909	0.618336	206.165	266.927	275.959	303.272	317.806	271.388
Ec-21_002270	13.0895	-2.35613	0.990598	-2.37849	0.0173836	0.0349197	34.2245	12.2774	19.2227	9.48704	1.07467	2.2505		mRNA_S-promiscuus_M_contig35.10886.1	181.606	1.27196	0.43354	2.93388	0.00334748	0.0127545	96.6243	131.023	91.1089	160.713	195.098	415.071		Upin_00014384	91.116	1.113	0.421395	2.64124	0.00826036	0.0276696	43.3662	53.1211	64.4976	69.81	179.226	184.822	70.1918	63.8935		mRNA_D-herbacea_M_contig11.955.1	414.692	0.705338	0.12008	5.87388	4.2572e-09	1.65419e-08	311.47	305.734	328.427	480.605	523.403	538.514		mRNA_D-dichotoma_M_contig13.2294	29.0116	-0.362612	0.462306	-0.784355	0.432832	0.740884	29.3108	34.623	33.559	21.4838	22.27	32.8231
Ec-21_002360	159.417	-1.66626	0.458155	-3.63688	0.000275958	0.000885601	297.787	194.53	234.944	68.0091	123.224	38.0065		mRNA_S-promiscuus_M_contig35.10887.1	39204.9	1.97332	0.487009	4.05191	5.08014e-05	0.00038854	13679.4	25103	8963.09	37299.8	48278.9	101905		Upin_00014387	110.318	2.51512	0.25835	9.73534	2.1311e-22	2.28028e-20	39.0057	35.4196	22.3344	34.9093	194.518	199.793	150.183	206.379		mRNA_D-herbacea_M_contig11.956.1	712.373	-0.20165	0.141757	-1.4225	0.154881	0.211414	938.648	649.684	703.976	656.266	604.728	720.937		mRNA_D-dichotoma_M_contig13.2295	484.952	0.197246	0.455201	0.433317	0.664784	0.876489	368.249	579.719	408.235	858.592	299.053	395.864
Ec-21_002390	1001.7	-1.14268	0.316365	-3.6119	0.000303967	0.000966453	1426.53	1131.52	1577.84	628.8	414.599	830.885		mRNA_S-promiscuus_M_contig35.10889.1	25.1134	1.53754	0.550743	2.79175	0.00524234	0.0183786	16.285	14.261	8.09857	50.3437	29.2647	32.4274		Upin_00014389	36.821	2.95116	0.607228	4.86005	1.17358e-06	1.23471e-05	11.6583	9.8168	4.937	7.25988	26.0264	31.8979	100.344	102.628		mRNA_D-herbacea_M_contig11.959.1	1193.89	0.219039	0.0851721	2.57173	0.0101193	0.0181188	1055.18	1143.13	1108.08	1275.43	1278.27	1303.23		mRNA_D-dichotoma_M_contig13.2296	25861.2	0.347332	0.200959	1.72837	0.0839222	0.32719	24622.6	23964.5	19701.8	25111.1	31677.1	30090.4
Ec-21_002400	192.602	-2.34042	0.426602	-5.4862	4.10678e-08	2.6277e-07	194.641	371.781	398.679	64.1571	39.2924	87.0631		mRNA_S-promiscuus_M_contig35.10906.1	1320.47	1.02309	0.362784	2.82011	0.00480065	0.0171012	901.103	1053.53	658.009	1074.64	2365.56	1869.98		Upin_00014390	23.8823	2.22439	0.605226	3.6753	0.000237567	0.0013597	1.44118	2.95347	13.669	16.0079	28.3378	41.985	43.2648	43.3992		mRNA_D-herbacea_M_contig11.960.1	1385.85	-0.670363	0.0955666	-7.01461	2.30586e-12	1.15512e-11	1521.33	1738.86	1842.05	1087.01	1064.88	1060.97		mRNA_D-dichotoma_M_contig13.2297	5132.09	0.373555	0.801189	0.466251	0.641036	0.866355	9536.97	1814.48	2062.84	1249.82	6008.42	10120
Ec-21_002440	29.4284	-3.8715	0.76872	-5.0363	4.74626e-07	2.59368e-06	60.6113	55.8927	48.4553	5.60179	0	6.00943		mRNA_S-promiscuus_M_contig35.10908.1	1481.35	2.37766	0.39486	6.02153	1.72771e-09	3.58353e-08	720.882	371.678	342.165	1632.3	3017.19	2803.89		Upin_00014401	12.6185	2.06711	0.790247	2.61577	0.00890258	0.0294611	4.33968	5.90128	7.43883	1.45417	6.5284	9.23883	39.1753	26.8714		mRNA_D-herbacea_M_contig11.961.1	1941.92	-0.0686115	0.0956658	-0.717201	0.47325	0.555547	2051.04	2010.87	1903.45	1911.98	1710.62	2063.57		mRNA_D-dichotoma_M_contig13.2298	1452.85	-0.0733319	0.239242	-0.306518	0.75921	0.917028	1232.88	1589.35	1647.38	1688.23	1236.51	1322.74
Ec-21_002460	77.4942	-2.14968	0.928464	-2.3153	0.0205964	0.0404513	291.273	11.0203	77.0355	9.88937	44.3185	31.4287		mRNA_S-promiscuus_M_contig35.10911.1	822.754	1.76456	0.275433	6.4065	1.48899e-10	3.57829e-09	314.843	451.896	355.325	1548.07	1122.79	1143.61		Upin_00014432	65.9473	4.49062	0.707896	6.34362	2.24428e-10	4.83707e-09	6.85511	5.98669	5.11986	4.42389	26.0296	55.7388	193.274	230.15		mRNA_D-herbacea_M_contig11.962.1	4.8119	-0.393999	0.848413	-0.464396	0.642364	0.71269	6.35653	4.49609	5.71178	5.21767	4.17054	2.91877		mRNA_D-dichotoma_M_contig13.2299	1076.61	0.507379	0.332121	1.52769	0.126589	0.410962	982.082	1026.25	660.335	1695.91	915.91	1179.18
Ec-21_002490	33.1348	-3.1328	1.09712	-2.85547	0.00429729	0.01023	141.078	2.0152	35.3208	4.91428	9.23752	6.2428		mRNA_S-promiscuus_M_contig35.10912.1	795.438	2.66426	0.399248	6.67319	2.50299e-11	6.73282e-10	156.336	333.351	159.947	990.415	1339.35	1793.24		Upin_00014446	1483.21	1.04752	0.226839	4.61789	3.87653e-06	3.60575e-05	1033.82	925.943	940.909	968.013	1444.87	1552.27	2475.88	2523.98		mRNA_D-herbacea_M_contig11.963.1	10.0074	-1.07599	0.607648	-1.77075	0.0766025	0.113414	14.8319	8.99217	17.1353	6.95689	5.56072	6.56724		mRNA_D-dichotoma_M_contig13.2300	0	NA	NA	NA	NA	NA	0	0	0	0	0	0
Ec-21_002520	555.999	-2.43782	0.454404	-5.36489	8.10004e-08	4.95016e-07	997.017	763.632	1055.76	231.034	224.411	64.1404		mRNA_S-promiscuus_M_contig35.10913.1	2507.64	2.10303	0.293395	7.16792	7.61466e-13	2.40733e-11	924.987	935.879	979.927	2987.7	3737.1	5480.23		Upin_00014450	326.751	1.32051	0.235141	5.61585	1.95594e-08	2.93042e-07	151.019	235.819	207.803	151.116	493.852	584.816	405.54	384.047		mRNA_D-herbacea_M_contig11.964.1	87.4192	0.641274	0.22744	2.81953	0.00480938	0.00914433	72.0407	74.1854	58.5457	95.0775	118.86	105.806		mRNA_D-dichotoma_M_contig13.2301	588.896	-0.0539034	0.250422	-0.21525	0.829572	0.943372	680.719	656.765	463.058	625.621	595.19	512.023
Ec-21_002600	323.726	-2.93907	0.289743	-10.1437	3.53439e-24	1.38649e-22	471.178	671.709	575.525	84.4788	59.4103	80.0572		mRNA_S-promiscuus_M_contig35.10919.1	296.685	1.27888	0.339486	3.76712	0.000165142	0.00105687	158.507	183.611	177.156	431.794	270.21	558.832		Upin_00014465	255.173	1.26135	0.211801	5.95536	2.59504e-09	4.64429e-08	161.725	123.984	173.762	142.56	425.416	408.186	299.557	306.196		mRNA_D-herbacea_M_contig11.965.1	1096.49	0.0430937	0.119542	0.36049	0.718481	0.778424	906.865	1162.24	1165.2	1110.78	1211.54	1022.3		mRNA_D-dichotoma_M_contig13.2302	6222.28	0.0849037	0.201371	0.421629	0.673296	0.880956	5485.04	6663.18	5969.69	7164.31	6592.04	5459.43
Ec-21_002650	140.164	-2.41015	0.344915	-6.98767	2.79496e-12	3.17585e-11	197.316	217.02	293.819	53.5752	43.7553	35.4982		mRNA_S-promiscuus_M_contig35.10934.1	576.764	4.97587	0.341372	14.5761	3.98566e-48	1.75527e-45	42.341	41.8917	22.2711	1312.81	1135.47	905.806		Upin_00014468	1400.11	2.42935	0.611912	3.9701	7.18439e-05	0.000470038	766.465	796.75	90.002	100.15	2552.11	2321.4	2480.61	2093.38		mRNA_D-herbacea_M_contig11.966.1	665.223	-0.0690149	0.111877	-0.616883	0.537312	0.618188	593.276	694.645	751.098	664.383	629.752	658.183		mRNA_D-dichotoma_M_contig13.2303	2204.13	0.0591968	0.192383	0.307703	0.758308	0.916711	2456.64	1987.93	2033.61	2329.95	2020.46	2396.18
Ec-21_002940	369.764	-1.67899	0.277096	-6.05923	1.36771e-09	1.08495e-08	461.061	584.348	645.361	196.478	139.1	192.236		mRNA_S-promiscuus_M_contig35.10935.1	76.8653	7.26091	0.903228	8.03884	9.06924e-16	3.96638e-14	2.17133	0	1.01232	169.426	150.225	138.357		Upin_00014486	51.5383	1.25732	0.464361	2.70763	0.00677659	0.0233496	18.8544	12.7775	47.0379	43.6018	86.218	93.724	63.6505	46.4424		mRNA_D-herbacea_M_contig11.967.1	684.411	-0.214999	0.101582	-2.11651	0.0343013	0.0550029	716.169	741.854	746.815	645.251	589.437	666.94		mRNA_D-dichotoma_M_contig13.2304	911.332	-0.0704591	0.171135	-0.411717	0.680547	0.88362	964.711	911.157	925.244	896.904	807.307	962.672
Ec-21_003340	1942.92	-1.51907	0.271374	-5.59769	2.17233e-08	1.44904e-07	2067.21	3681.81	2893.43	978.715	1059.6	976.751		mRNA_S-promiscuus_M_contig35.10936.1	27.9711	6.39075	1.15094	5.55261	2.81436e-08	4.82313e-07	1.08567	0.891314	0	70.6748	59.5048	35.6701		Upin_00014500	35.4791	3.13079	0.780669	4.01039	6.06187e-05	0.000406108	7.19707	13.7872	7.46142	0	19.6294	29.9005	126.536	79.3211		mRNA_D-herbacea_M_contig11.968.1	227.581	0.164809	0.149937	1.09919	0.271686	0.345361	237.311	203.448	205.624	255.666	218.258	245.177		mRNA_D-dichotoma_M_contig13.2305	443.537	-0.199033	0.234265	-0.849607	0.395543	0.713162	393.255	486.205	541.339	369.345	412.241	458.838
Ec-21_003360	245.897	-1.03785	0.400763	-2.58968	0.00960638	0.0207764	519.752	219.413	252.661	192.871	145.865	144.817		mRNA_S-promiscuus_M_contig35.10937.1	50.0548	5.91087	0.780796	7.57032	3.72302e-14	1.35711e-12	1.08567	2.67394	1.01232	120.05	106.328	69.1785		Upin_00014505	51.9983	3.07087	0.687775	4.46493	8.00939e-06	6.88142e-05	4.37023	1.96355	22.2216	15.973	48.4463	44.6629	159.902	118.447		mRNA_D-herbacea_M_contig11.969.1	831.935	-0.0754548	0.116864	-0.645665	0.518496	0.600073	919.578	792.435	852.482	782.65	914.044	730.423		mRNA_D-dichotoma_M_contig13.2306	2678.53	-0.0718302	0.170679	-0.42085	0.673865	0.880961	2592.56	2813.36	2827.78	2322.19	2728.91	2786.39
Ec-21_003390	420.181	-1.86595	0.344345	-5.41885	5.99831e-08	3.74633e-07	776.699	544.322	656.783	155.303	126.209	261.771		mRNA_S-promiscuus_M_contig35.10938.1	69.1776	5.36943	0.585423	9.17188	4.64836e-20	3.02495e-18	2.17133	5.34788	2.02464	137.477	150.225	117.82		Upin_00014507	42.4423	1.50973	0.33049	4.56816	4.92028e-06	4.47721e-05	17.4504	19.6443	32.1319	18.8839	70.1941	61.7151	70.1681	49.3505		mRNA_D-herbacea_M_contig11.970.1	0.218239	0.659578	3.94485	0.1672	0.867213	0.901023	0	0	0	0.579741	0	0.729693		mRNA_D-dichotoma_M_contig13.2307	5573.97	-0.0962655	0.174518	-0.551607	0.581218	0.832074	5730.85	5675.72	5874.21	5957.46	4697.12	5508.44
Ec-21_003410	497.665	-1.54568	0.360638	-4.28594	1.81966e-05	7.46717e-05	632.092	859.966	732.201	301.813	139.717	320.2		mRNA_S-promiscuus_M_contig35.10943.1	1615.17	2.21942	0.43039	5.15675	2.51273e-07	3.61852e-06	503.749	803.965	404.929	1884.98	1837.82	4255.56		Upin_00014528	31.9464	2.61626	0.615106	4.25335	2.10595e-05	0.000160063	10.1914	15.7107	4.93983	4.35677	26.7608	28.363	89.7437	75.5052		mRNA_D-herbacea_M_contig11.971.1	16.417	0.520766	0.485241	1.07321	0.283176	0.358299	8.47538	16.8603	14.2794	19.1314	22.2429	17.5126		mRNA_D-dichotoma_M_contig13.2308	782.015	0.108946	0.184815	0.589484	0.555537	0.818507	815.706	722.702	720.649	881.76	733.995	817.279
Ec-21_003430	3609.29	-1.00532	0.226996	-4.42883	9.47464e-06	4.11667e-05	3842.01	5341.68	5271.65	2559.09	2167.26	2474.06		mRNA_S-promiscuus_M_contig35.10949.1	248.311	1.08814	0.312668	3.48018	0.000501079	0.00266843	135.708	213.915	126.54	355.31	358.98	299.413		Upin_00014561	27.0268	1.80128	0.424682	4.24148	2.22047e-05	0.000168005	8.59594	7.88759	16.2133	16.0272	52.4579	47.0645	36.7455	31.2226		mRNA_D-herbacea_M_contig11.972.1	9.74367	0.667221	0.634198	1.05207	0.292767	0.36896	6.35653	10.1162	5.71178	9.27585	14.5969	12.4048		mRNA_D-dichotoma_M_contig13.2309	594.959	-0.0643998	0.379161	-0.169848	0.86513	0.954104	412.515	708.078	704.526	835.132	447.32	462.182
Ec-21_003460	868.38	-1.09734	0.28745	-3.81748	0.00013482	0.00046306	905.962	1203.01	1440.62	461.462	509.775	689.451		mRNA_S-promiscuus_M_contig35.10952.1	301.058	1.42368	0.248087	5.73865	9.54342e-09	1.77007e-07	179.135	141.719	170.07	437.603	478.965	398.857		Upin_00014566	170.586	1.08437	0.325205	3.33441	0.000854807	0.00409022	145.524	87.4012	103.766	101.668	285.749	326.937	146.857	166.785		mRNA_D-herbacea_M_contig11.973.1	5.40261	1.82266	1.03264	1.76504	0.0775565	0.114622	0	1.12402	5.71178	3.47844	10.4264	11.6751		mRNA_D-dichotoma_M_contig13.2310	630.083	-0.050434	0.248977	-0.202565	0.839475	0.945804	576.79	694	653.298	760.443	595.406	500.564
Ec-21_003510	1235.25	-1.84239	0.475553	-3.8742	0.000106975	0.000375003	3052.83	1487.91	1254.45	577.368	787.729	251.211		mRNA_S-promiscuus_M_contig35.10953.1	178.386	3.21263	0.399033	8.05105	8.20875e-16	3.60671e-14	18.4563	51.6962	33.4066	361.119	317.034	288.604		Upin_00014585	27.982	1.32139	0.345608	3.82337	0.000131638	0.000806672	18.9386	14.7264	16.0485	14.5207	37.5993	41.8265	45.6861	34.5097		mRNA_D-herbacea_M_contig11.974.1	15.0363	1.13391	0.555789	2.04017	0.0413333	0.0650404	4.23769	8.99217	14.2794	17.3922	27.8036	17.5126		mRNA_D-dichotoma_M_contig13.2311	279.674	-0.249928	0.266117	-0.939169	0.347644	0.671981	283.71	335.48	290.757	196.05	287.496	284.551
Ec-21_003610	6221.85	-4.11529	0.514062	-8.00545	1.19034e-15	1.98906e-14	3910.41	15419	15965.4	1030.12	520.992	485.204		mRNA_S-promiscuus_M_contig35.10954.1	80.4976	5.4195	0.583538	9.2873	1.5825e-20	1.08187e-18	6.514	1.78263	3.03696	150.063	124.863	196.726		Upin_00014595	463.419	1.22043	0.183646	6.64559	3.02013e-11	7.36101e-10	343.938	282.045	256.138	231.061	551.21	620.435	711.555	710.967		mRNA_D-herbacea_M_contig11.975.1	152.736	0.43283	0.204487	2.11666	0.0342886	0.0549887	88.9914	159.611	137.083	194.793	170.297	165.64		mRNA_D-dichotoma_M_contig13.2312	44.3024	0.0998427	0.640512	0.15588	0.876128	0.957256	19.691	75.2132	33.1253	57.4307	52.7291	27.6251
Ec-21_003670	187.05	-1.79937	0.381138	-4.72105	2.34625e-06	1.13596e-05	372.464	243.362	255.689	67.4558	61.7086	121.621		mRNA_S-promiscuus_M_contig35.10956.1	557.699	3.03953	0.245747	12.3685	3.8689e-35	7.87799e-33	100.967	123.893	137.676	974.925	936.469	1072.27		Upin_00014624	265.853	1.3798	0.1808	7.63166	2.31754e-14	9.24992e-13	128.615	181.019	157.552	120.72	399.865	383.902	395.039	360.111		mRNA_D-herbacea_M_contig11.976.1	115.592	0.0448168	0.192486	0.232832	0.815892	0.86035	97.4668	116.898	125.659	125.804	116.08	111.643		mRNA_D-dichotoma_M_contig13.2313	821.621	0.355822	0.270306	1.31637	0.188051	0.504373	857.561	759.114	546.094	883.963	801.285	1081.71
Ec-21_003780	2274.53	-1.73403	0.2553	-6.79212	1.10498e-11	1.17078e-10	4170.32	3127.72	3194.73	1076.1	1247.19	831.139		mRNA_S-promiscuus_M_contig35.11001.1	2053.16	3.18088	0.270877	11.7429	7.67945e-32	1.28695e-29	471.179	329.786	423.15	3620.87	4425.79	3048.18		Upin_00014648	8.64702	3.72179	1.06549	3.49303	0.000477579	0.00249144	1.44884	1.9663	1.23862	0	4.34916	8.52345	29.3789	22.2709		mRNA_D-herbacea_M_contig11.977.1	3369.5	-0.459752	0.0721764	-6.36985	1.89219e-10	8.19071e-10	3892.32	3925.08	3888.29	2868.56	2916.6	2726.13		mRNA_D-dichotoma_M_contig13.2314	15164.1	0.0737833	0.194636	0.379083	0.704626	0.893793	16579.1	14560.2	13191	15983.5	13690.4	16980.3
Ec-21_003830	288.695	-1.31895	0.388396	-3.39588	0.000684089	0.00199841	607.572	280.055	348.771	198.659	179.614	117.498		mRNA_S-promiscuus_M_contig35.11003.1	3.45469	5.24423	1.76622	2.96919	0.00298587	0.0116534	0	0	0	9.68148	7.80391	3.24274		Upin_00014683	7.90274	4.01039	1.02769	3.90232	9.52736e-05	0.000604963	0	0.984365	2.48452	0	13.076	10.6723	21.2237	14.7811		mRNA_D-herbacea_M_contig11.980.1	428.846	0.341386	0.125015	2.73076	0.00631888	0.011717	355.966	385.539	391.257	462.053	444.858	533.406		mRNA_D-dichotoma_M_contig13.2315	1343.44	0.110227	0.201579	0.54682	0.584503	0.834417	1528.63	1172.25	1176.99	1406.73	1330.72	1445.35
Ec-21_003840	1012.07	-2.36078	0.417858	-5.64972	1.60713e-08	1.09373e-07	2805.45	986.283	1291.15	376.818	364.199	248.508		mRNA_S-promiscuus_M_contig35.11012.1	11.733	6.02011	1.38718	4.33984	1.42589e-05	0.000130824	0	0	1.01232	14.5222	22.4362	32.4274		Upin_00014690	44.5949	3.52644	0.607872	5.80128	6.58112e-09	1.08632e-07	8.71208	8.84337	4.94788	5.81221	32.5864	40.4554	135.452	119.95		mRNA_D-herbacea_M_contig11.981.1	524.97	0.00326	0.111626	0.0292046	0.976701	0.981849	550.899	475.461	549.758	513.07	519.927	540.703		mRNA_D-dichotoma_M_contig13.2316	168.388	-0.0209963	0.398893	-0.0526363	0.958022	0.985593	157.278	188.58	163.962	254.478	134.208	111.818
Ec-21_003850	194.544	-2.28855	0.468162	-4.88837	1.01676e-06	5.2746e-06	507.515	231.777	229.544	92.3441	67.7967	38.2841		mRNA_S-promiscuus_M_contig35.11015.1	2073.59	1.26478	0.443699	2.85054	0.00436453	0.0158336	1132.35	1642.69	880.72	1886.92	1986.09	4912.75		Upin_00014693	39.1959	1.84738	0.532133	3.47165	0.000517275	0.0026699	24.5226	29.5277	6.20968	7.27495	42.852	48.3738	87.3415	67.4651		mRNA_D-herbacea_M_contig11.982.1	325.488	0.866941	0.132584	6.53883	6.20032e-11	2.78601e-10	230.954	214.688	247.034	416.254	444.858	399.142		mRNA_D-dichotoma_M_contig13.2317	14.2943	0.575154	0.605046	0.950594	0.34181	0.667409	12.0868	13.1088	9.25019	17.694	18.2335	15.3927
Ec-21_003860	1947.92	-2.18206	0.410226	-5.31915	1.04252e-07	6.27112e-07	4928.86	1926.26	2721.91	869.617	798.309	442.535		mRNA_S-promiscuus_M_contig35.11016.1	3243.03	1.66272	0.548977	3.02877	0.00245555	0.00993817	1056.35	2828.14	785.561	3086.46	3453.23	8248.45		Upin_00014698	280.727	1.60552	0.193206	8.3099	9.57803e-17	5.29318e-15	109.188	140.416	135.849	169.916	392.018	392.835	500.119	405.472		mRNA_D-herbacea_M_contig11.983.1	189.287	0.481771	0.160545	3.00085	0.00269228	0.00533269	171.626	140.503	164.214	218.562	232.855	207.963		mRNA_D-dichotoma_M_contig13.2318	50.5679	-0.0245504	0.485183	-0.0506002	0.959644	0.986091	45.685	56.461	51.4014	73.9761	28.5518	47.332
Ec-21_003900	1315.65	-2.20239	0.293269	-7.50979	5.92217e-14	8.34676e-13	1451.41	2594.37	2439.37	516.434	409.385	482.959		mRNA_S-promiscuus_M_contig35.11018.1	1000.93	1.80217	0.457023	3.94329	8.03722e-05	0.000572399	423.41	615.898	298.635	1024.3	1034.02	2609.33		Upin_00014715	346.945	1.55316	0.322346	4.81831	1.44777e-06	1.48085e-05	109.053	128.122	244.21	224.31	389.512	414.082	677.695	588.579		mRNA_D-herbacea_M_contig11.984.1	66.9265	0.789535	0.278	2.84006	0.00451056	0.0086172	61.4465	46.0849	41.4104	99.7154	65.3385	87.5632		mRNA_D-dichotoma_M_contig13.2319	4556.67	-0.467069	0.187549	-2.49039	0.0127604	0.102507	6078.61	4945.33	4840.09	3570.61	4084.01	3821.38
Ec-21_003920	45.6182	-2.02406	0.839248	-2.41176	0.0158757	0.0322532	175.286	22.4027	21.8782	20.4066	19.3517	14.3838		mRNA_S-promiscuus_M_contig6.15953.1	12.4455	2.85934	0.800897	3.57017	0.000356751	0.00201185	4.34266	1.78263	3.03696	14.5222	28.2892	22.6992		Upin_00014747	25.5824	3.28999	0.714218	4.60642	4.09657e-06	3.78012e-05	7.28269	3.92724	4.93855	2.90426	19.5244	16.3063	74.2407	75.5351		mRNA_D-herbacea_M_contig11.986.1	44.3406	-0.126921	0.29741	-0.426753	0.669559	0.736408	46.6146	42.7128	49.978	49.278	41.7054	35.755		mRNA_D-dichotoma_M_contig13.2321	38401	0.17559	0.339975	0.516481	0.605519	0.845089	28605.7	42498.4	37097.2	55809.4	26528.5	39866.6
Ec-21_003950	62.7838	-1.72465	0.52044	-3.31383	0.000920263	0.00260386	115.506	108.76	64.7285	25.0223	16.0068	46.6792		mRNA_S-promiscuus_M_contig6.15964.1	2366.27	1.3083	0.310412	4.21473	2.50082e-05	0.000213613	1309.31	1231.8	1542.78	3878.4	2194.85	4040.46		Upin_00014755	31.9829	2.39385	0.754018	3.17479	0.00149945	0.00654389	14.4377	15.7445	7.44759	2.90947	13.7942	17.779	99.5812	84.1696		mRNA_D-herbacea_M_contig11.987.1	225.06	-0.200903	0.157254	-1.27756	0.201403	0.26615	211.884	256.277	251.318	189.575	237.721	203.584		mRNA_D-dichotoma_M_contig13.2322	0.616415	1.09409	3.45704	0.316482	0.751637	NA	1.32647	0	0	0	1.19198	1.18004
Ec-21_004080	20.0531	-3.35537	1.37568	-2.43906	0.0147254	0.0301797	102.683	1.03895	5.87416	5.70604	1.00356	4.01278		mRNA_S-promiscuus_M_contig6.15966.1	2540.3	2.04676	0.393769	5.19786	2.01598e-07	2.97116e-06	865.276	1344.1	760.253	2454.25	3910.73	5907.19		Upin_00014758	16.8766	2.07723	0.778197	2.66929	0.00760117	0.0257705	4.34537	1.96643	12.3882	7.26889	10.8742	9.23459	41.6207	47.3141		mRNA_D-herbacea_M_contig11.988.1	7783.15	-0.443015	0.0883008	-5.0171	5.24562e-07	1.67146e-06	9772.11	8207.6	8933.22	6602.67	6275.27	6908.01		mRNA_D-dichotoma_M_contig13.2323	178.255	0.20065	0.229334	0.874927	0.381614	0.699878	147.142	178.464	171.637	199.608	190.208	182.47
Ec-21_004090	114.876	-2.27938	0.584647	-3.89873	9.6698e-05	0.000342328	293.359	166.985	111.261	34.4823	68.0509	15.1171		mRNA_S-promiscuus_M_contig6.15967.1	722.139	1.62416	0.47702	3.40481	0.000662092	0.00336411	324.614	541.919	194.366	558.621	1228.14	1485.18		Upin_00014759	3.93588	2.89319	1.19482	2.42144	0.0154593	0.0465165	0	0.981863	1.23479	1.45219	5.06234	2.12706	12.2376	8.39118		mRNA_D-herbacea_M_contig11.990.1	84.2038	0.186391	0.22392	0.8324	0.405183	0.48828	91.1103	76.4335	69.9692	82.9029	98.7028	86.1038		mRNA_D-dichotoma_M_contig13.2324	203.41	-0.750468	0.489837	-1.53208	0.125504	0.409364	123.529	390.751	250.528	140.781	204.448	110.421
Ec-21_004120	529.254	-2.03417	0.314294	-6.4722	9.65857e-11	8.95524e-10	602.868	766.88	1182.89	206.463	210.314	206.106		mRNA_S-promiscuus_M_contig6.15968.1	2382.4	2.01501	0.312604	6.44587	1.14942e-10	2.83051e-09	1021.61	966.184	847.313	2529.77	3919.51	5010.03		Upin_00014763	43.9134	1.84546	0.615257	2.9995	0.00270423	0.0107933	33.5122	27.4882	3.70312	11.6162	29.6434	57.4195	81.5815	106.343		mRNA_D-herbacea_M_contig11.991.1	10.9684	-0.82104	0.58709	-1.39849	0.161965	0.219852	6.35653	17.9843	17.1353	8.69611	8.34108	7.29693		mRNA_D-dichotoma_M_contig13.2325	101.551	0.415177	0.432683	0.959539	0.337287	0.662867	78.6007	114.165	68.7871	170.169	88.5847	89.0017
Ec-21_004130	484.386	-1.41983	0.346696	-4.09531	4.216e-05	0.000161279	532.248	654.239	928.714	313.237	174.251	303.626		mRNA_S-promiscuus_M_contig6.15974.1	16.4218	2.06396	0.698523	2.95474	0.00312928	0.0120888	10.8567	6.2392	2.02464	24.2037	29.2647	25.9419		Upin_00014768	43.9658	1.00729	0.367049	2.74431	0.00606391	0.0213105	23.0723	32.4833	27.3282	33.467	44.3114	39.1305	66.9359	84.9979		mRNA_D-herbacea_M_contig122.1574.1	1282.49	-0.876696	0.0969496	-9.0428	1.52709e-19	1.21233e-18	1788.3	1592.74	1603.58	888.163	848.01	974.141		mRNA_D-dichotoma_M_contig13.2326	29.0057	0.370289	0.688245	0.53802	0.590563	0.838017	24.1688	37.7444	14.2804	55.9374	18.4466	23.4564
Ec-21_004210	1852.95	-1.57909	0.240755	-6.55891	5.4204e-11	5.23178e-10	2277.53	3067.82	2983.99	927.597	786.49	1074.28		mRNA_S-promiscuus_M_contig6.15975.1	1074.87	13.5224	1.21843	11.0983	1.27884e-28	1.71755e-26	0	0	0	1953.72	1800.75	2694.72		Upin_00014770	299.629	2.34532	0.413578	5.67081	1.42123e-08	2.19469e-07	156.614	128.763	44.5661	63.9512	305.044	421.779	616.925	659.393		mRNA_D-herbacea_M_contig122.1576.1	0.450462	-0.326567	2.78731	-0.117162	0.906732	0.931407	0	0	1.42794	0.579741	0.69509	0		mRNA_D-dichotoma_M_contig13.2327	104.882	-0.193377	0.568332	-0.340253	0.733666	0.907372	48.6588	189.116	97.6258	120.856	110.657	62.381
Ec-21_004220	641.104	-1.09404	0.487866	-2.2425	0.0249293	0.047916	1115.77	750.651	752.933	370.689	699.503	157.076		mRNA_S-promiscuus_M_contig6.15976.1	95.6344	9.06761	1.22237	7.41805	1.18856e-13	4.05545e-12	0	0	1.01232	190.725	185.343	196.726		Upin_00014832	44.7277	2.90874	0.474517	6.12989	8.7942e-10	1.71641e-08	11.6492	13.7463	6.17417	10.1654	50.6247	48.9234	109.323	107.215		mRNA_D-herbacea_M_contig122.1577.1	3589.03	-0.676636	0.122005	-5.54595	2.92364e-08	1.05328e-07	5053.44	4270.16	3926.85	2787.39	2382.77	3113.6		mRNA_D-dichotoma_M_contig13.2328	2174.26	-0.0898829	0.197843	-0.454314	0.649603	0.869248	2472.23	2258.72	1995.36	2061.9	1885.56	2371.78
Ec-21_004230	113.218	-1.68318	0.505211	-3.33165	0.00086334	0.00246395	220.735	121.151	176.049	54.2752	84.0793	23.0192		mRNA_S-promiscuus_M_contig6.15980.1	4206.85	1.26011	0.398774	3.15996	0.00157789	0.0068987	2197.39	3423.54	1813.07	3725.43	5315.44	8766.21		Upin_00014860	42.3214	2.43204	0.726832	3.34608	0.000819617	0.00394059	15.6436	25.6834	3.75842	7.29563	19.0076	30.7437	123.351	113.088		mRNA_D-herbacea_M_contig122.1578.1	1752.51	0.330114	0.11806	2.79615	0.00517147	0.00976087	1769.23	1427.51	1467.93	1902.13	1746.76	2201.48		mRNA_D-dichotoma_M_contig13.2329	293.223	0.128087	0.413037	0.31011	0.756477	0.915997	138.889	353.219	347.44	272.936	351.021	295.832
Ec-21_004280	929.503	-1.14068	0.272416	-4.18729	2.82311e-05	0.000111677	1254.29	1441.93	1140.53	577.246	729.933	433.088		mRNA_S-promiscuus_M_contig6.15982.1	3947.46	2.12764	0.389453	5.46314	4.67794e-08	7.77072e-07	1347.31	1537.52	1525.57	6505.95	3294.22	9474.21		Upin_00014872	19.887	2.26639	0.946998	2.39324	0.0167003	0.0495296	8.66931	15.7414	2.48136	0	8.70911	10.6645	62.8477	49.9826		mRNA_D-herbacea_M_contig122.1579.1	6259.96	-0.287826	0.0933218	-3.08424	0.00204076	0.00411426	7596.06	6490.1	6567.11	5706.39	5217.35	5982.76		mRNA_D-dichotoma_M_contig13.2330	1906.57	0.0291871	0.183358	0.159181	0.873526	0.956621	2081.7	1885.15	1694.93	1758.9	2060.01	1958.71
Ec-21_004300	193.961	-1.21634	0.435708	-2.79165	0.00524405	0.0121898	252.449	238.992	322.491	127.326	169.127	53.3801		mRNA_S-promiscuus_M_contig6.15985.1	981.327	1.55152	0.506517	3.06312	0.0021904	0.00906658	450.551	820.009	226.76	813.244	1504.2	2073.19		Upin_00014894	71.2122	1.19321	0.306243	3.89627	9.76835e-05	0.000618184	28.2561	42.5492	64.1433	37.9896	123.927	90.2941	96.4263	86.1122		mRNA_D-herbacea_M_contig122.1580.1	2660.69	-0.510859	0.0720835	-7.08705	1.37003e-12	6.96008e-12	3182.5	3119.16	3080.07	2169.39	2172.85	2240.16		mRNA_D-dichotoma_M_contig1352.2660	91.0179	-0.256273	0.332353	-0.771086	0.440656	0.745505	107.417	74.5109	116.191	92.41	79.8846	75.6933
Ec-21_004360	642.612	-1.44933	0.291992	-4.9636	6.91987e-07	3.67899e-06	705.311	943.283	1173.87	333.391	286.343	413.469		mRNA_S-promiscuus_M_contig6.15986.1	401.143	1.58433	0.503973	3.14369	0.00166833	0.00724114	244.275	245.111	112.368	388.227	361.906	1054.97		Upin_00014951	18.2792	2.02584	0.71257	2.84301	0.00446902	0.0164972	8.39923	3.96838	5.06023	11.7104	16.1963	7.90912	40.8826	52.1071		mRNA_D-herbacea_M_contig122.1584.1	891.896	0.196625	0.0917279	2.14357	0.0320676	0.0517884	864.488	791.311	841.059	947.876	939.067	967.573		mRNA_D-dichotoma_M_contig1352.2661	46.2437	0.902505	0.521395	1.73094	0.083462	0.32607	17.3629	41.6411	36.7294	39.7351	72.6557	69.3382
Ec-21_004400	614.366	-1.13017	0.402049	-2.81102	0.00493846	0.0115774	811.307	673.033	1046.2	370.118	582.169	203.371		mRNA_S-promiscuus_M_contig6.15997.1	616.726	1.27029	0.250676	5.06744	4.03197e-07	5.56107e-06	344.156	410.896	329.004	856.811	742.347	1017.14		Upin_00015349	200.264	2.35646	0.189361	12.4443	1.50219e-35	3.97605e-33	64.0649	64.8054	60.5103	72.6117	300.145	309.858	377.738	352.381		mRNA_D-herbacea_M_contig122.1586.1	4066.68	0.168995	0.0831583	2.03221	0.0421322	0.0662119	4123.27	3726.13	3642.68	4197.9	4183.05	4527.02		mRNA_D-dichotoma_M_contig1352.2662	0.757862	-1.70943	3.20057	-0.534102	0.593271	NA	0	2.3911	1.00124	0	0	1.15483
Ec-21_004440	377.328	-1.55946	0.273921	-5.6931	1.24756e-08	8.60394e-08	533.182	549.751	607.707	222.296	139.623	211.41		mRNA_S-promiscuus_M_contig6.16016.1	89.1751	1.61277	0.48458	3.32818	0.000874144	0.00424671	33.6556	54.3701	43.5298	129.732	67.3087	206.454		Upin_00015401	127.549	1.44428	0.280182	5.1548	2.53898e-07	3.11175e-06	79.7885	40.2958	84.1603	71.2127	149.959	203.761	173.812	217.4		mRNA_D-herbacea_M_contig122.1587.1	1259.04	-0.32381	0.112591	-2.87599	0.00402762	0.00775823	1373.01	1599.48	1223.75	1095.71	1079.48	1182.83		mRNA_D-dichotoma_M_contig1426.3121	6732.67	0.45001	0.317138	1.41897	0.155908	0.459515	6639.03	6439.06	3996.09	9461.06	5721.48	8139.29
Ec-21_004520	323.011	-1.02908	0.436653	-2.35675	0.0184354	0.0367282	553.95	355.056	391.699	289.241	253.523	94.5938		mRNA_S-promiscuus_M_contig6.16030.1	1178.74	1.42977	0.429082	3.33216	0.000861745	0.00420156	577.574	779.899	556.777	1702.97	814.533	2640.67		Upin_00015425	36.8715	4.81076	0.781634	6.15475	7.51974e-10	1.49671e-08	0	8.83674	0	0	73.7651	52.4673	75.0574	84.8452		mRNA_D-herbacea_M_contig122.1588.1	5167.24	0.823198	0.115344	7.13693	9.54408e-13	4.90847e-12	3273.61	4462.37	3449.91	6556.29	6863.32	6397.95		mRNA_D-dichotoma_M_contig1426.3122	2217.02	0.0180795	0.167039	0.108235	0.913809	0.969842	2109.71	2199.5	2299.21	2133.58	2089.44	2470.7
Ec-21_004640	276.783	-1.19675	0.339337	-3.52673	0.00042073	0.00129521	270.206	399.51	486.664	172.68	127.168	204.47		mRNA_S-promiscuus_M_contig6.16042.1	2620.46	1.74082	0.45574	3.81975	0.000133585	0.000884903	1048.75	1659.63	912.102	2872.49	2351.9	6877.85		Upin_00015452	4.03054	4.34329	1.33447	3.2547	0.00113513	0.00520576	0	0	1.24696	0	10.1988	11.4085	5.71589	3.6742		mRNA_D-herbacea_M_contig122.1589.1	1053.71	-0.193243	0.0855487	-2.25887	0.0238916	0.0396814	1146.29	1115.03	1112.37	971.645	1007.88	969.033		mRNA_D-dichotoma_M_contig1426.3123	3157.2	0.484214	0.360144	1.3445	0.178787	0.490214	3543.44	2441.4	1912.14	2409.77	4479.13	4157.34
Ec-21_004660	162.114	-1.71172	0.321813	-5.31899	1.04343e-07	6.27429e-07	259.773	209.333	275.985	78.5203	56.1176	92.9541		mRNA_S-promiscuus_M_contig6.16052.1	1878.62	1.3251	0.23875	5.55014	2.85442e-08	4.88736e-07	1012.93	1008.08	1194.54	3183.27	2308.98	2563.93		Upin_00015454	188.251	1.30537	0.291745	4.47435	7.6643e-06	6.61466e-05	87.3796	70.693	153.109	123.435	305.902	314.09	201.512	249.885		mRNA_D-herbacea_M_contig122.1590.1	2580.71	-0.670312	0.0805402	-8.32269	8.59885e-17	5.83704e-16	3254.54	3101.18	3155.76	2060.98	1862.84	2048.98		mRNA_D-dichotoma_M_contig1426.3124	2327.52	-0.02326	0.214458	-0.108459	0.913632	0.969842	2399.18	2152.49	2488.93	2767.8	2005.23	2151.48
Ec-21_004800	248.95	-1.54267	0.533969	-2.88906	0.0038639	0.00932089	476.964	319.02	315.937	112.025	226.487	43.269		mRNA_S-promiscuus_M_contig6.16063.1	778.95	1.69007	0.407491	4.1475	3.36121e-05	0.000273064	371.298	445.657	288.512	944.912	730.641	1892.68		Upin_00015460	144.54	5.82854	0.795951	7.32273	2.4297e-13	8.36916e-12	1.44663	2.9506	11.1579	4.36245	62.3811	74.62	516.622	482.781		mRNA_D-herbacea_M_contig122.1591.1	1616.08	-0.0843007	0.0825011	-1.02181	0.306869	0.384285	1692.96	1582.62	1716.39	1520.66	1593.84	1590		mRNA_D-dichotoma_M_contig1426.3125	23472.4	0.392368	0.228666	1.7159	0.0861803	0.332163	19629	24505.6	16765	26998.8	23703.6	29232.2
Ec-21_004850	335.361	-1.28872	0.419627	-3.0711	0.0021327	0.00548436	444.934	416.485	566.511	227.429	268.197	88.6079		mRNA_S-promiscuus_M_contig6.16067.1	4995.26	1.80414	0.458384	3.93586	8.28989e-05	0.000587302	1852.15	3365.6	1453.69	4693.58	6143.63	12462.9		Upin_00015461	143.198	9.54026	1.06485	8.95926	3.26867e-19	2.49063e-17	0	0	0	1.45796	194.097	252.733	312.802	384.493		mRNA_D-herbacea_M_contig122.1592.1	2174.54	-0.648467	0.0793131	-8.17604	2.93325e-16	1.9251e-15	2771.45	2639.2	2557.45	1700.96	1632.77	1745.43		mRNA_D-dichotoma_M_contig1443.3244	8942.71	0.0209457	0.202001	0.103691	0.917414	0.970919	7672.26	10163.5	8795.55	8032.37	9664.39	9328.16
Ec-21_004880	892.787	-1.12343	0.254255	-4.41852	9.93768e-06	4.30764e-05	1043.87	1237.61	1390.48	662.199	575.246	447.313		mRNA_S-promiscuus_M_contig6.16069.1	2407.78	1.55828	0.541389	2.8783	0.00399829	0.0147192	834.877	2123.11	703.563	1504.5	4121.44	5159.2		Upin_00015462	70.1685	8.51287	1.09385	7.78249	7.11094e-15	3.09172e-13	0	0.987871	0	0	212.026	158.019	96.3949	93.9207		mRNA_D-herbacea_M_contig122.1594.1	291.316	-0.585597	0.134653	-4.34893	1.36803e-05	3.73506e-05	370.798	349.571	329.855	244.071	210.612	242.988		mRNA_D-dichotoma_M_contig1443.3245	451.354	0.103282	0.465424	0.22191	0.824384	0.942636	232.618	574.734	498.384	707.439	366.097	328.851
Ec-21_004900	3118.04	-1.15156	0.228101	-5.04847	4.45352e-07	2.44751e-06	3473.82	4937.75	4489.89	2125.22	1931.15	1750.43		mRNA_S-promiscuus_M_contig6.16070.1	564.373	1.70115	0.598794	2.84096	0.00449784	0.0162147	220.39	464.374	111.355	306.903	1107.18	1176.03		Upin_00015466	175.271	4.21924	0.344919	12.2326	2.08293e-34	5.06857e-32	15.9935	22.592	14.8316	17.4319	387.182	456.151	236.616	251.37		mRNA_D-herbacea_M_contig122.1595.1	38.6407	-0.22354	0.308712	-0.724105	0.469001	0.551402	36.0203	42.7128	45.6942	38.2629	32.6692	36.4847		mRNA_D-dichotoma_M_contig1443.3246	322.877	0.251026	0.445729	0.563182	0.573311	0.828097	192.688	392.825	299.292	545.14	245.495	261.821
Ec-21_004930	1375.61	-2.62286	0.299123	-8.76849	1.81075e-18	4.09245e-17	1542.08	2914.16	2644.86	404.874	399.461	348.237		mRNA_S-promiscuus_M_contig6.16071.1	3336.73	2.37495	0.533475	4.45186	8.51316e-06	8.3444e-05	752.366	1903.85	579.048	2844.42	5149.6	8791.07		Upin_00015470	43.2023	7.80809	1.07979	7.23112	4.79019e-13	1.58834e-11	0	0	1.23865	0	55.8152	98.0209	85.6885	104.855		mRNA_D-herbacea_M_contig122.1597.1	307.892	0.79127	0.133399	5.93162	2.99968e-09	1.17712e-08	214.003	247.285	212.764	403.499	381.605	388.197		mRNA_D-dichotoma_M_contig1443.3247	16273.1	-0.659098	0.329747	-1.9988	0.0456299	0.229188	21336.9	22053.9	16391.8	17865.2	8765.65	11225.2
Ec-21_004960	471.35	-2.10112	0.440466	-4.77022	1.84028e-06	9.09977e-06	502.078	829.415	962.193	239.819	81.8569	212.734		mRNA_S-promiscuus_M_contig6.16072.1	2128.1	1.19757	0.481615	2.48657	0.0128981	0.0384649	1164.92	1949.3	762.278	1361.22	3409.33	4121.52		Upin_00015473	120.875	2.67901	0.460887	5.81272	6.14642e-09	1.02239e-07	10.0123	16.7683	46.1924	58.2989	251.551	176.238	217.227	190.713		mRNA_D-herbacea_M_contig122.1598.1	3605.81	0.42277	0.0788153	5.36406	8.13741e-08	2.80521e-07	3171.91	3196.72	2875.88	4108.04	4039.86	4242.44		mRNA_D-dichotoma_M_contig1443.3248	56.4258	-0.857677	0.977138	-0.877744	0.380083	0.69834	13.1497	118.1	86.4016	11.1107	91.7975	17.9958
Ec-21_004980	448.846	-1.16483	0.293634	-3.96693	7.28045e-05	0.000264504	512.649	672.936	677.044	281.091	202.934	346.421		mRNA_S-promiscuus_M_contig6.16076.1	685.925	1.56011	0.446843	3.49141	0.000480478	0.00257174	372.383	391.287	278.388	863.588	505.303	1704.6		Upin_00015474	12.2298	3.17039	0.73584	4.30853	1.64347e-05	0.000128471	1.41505	3.9563	1.25657	2.9213	25.6473	32.2297	12.2566	18.1553		mRNA_D-herbacea_M_contig122.1599.1	980.284	0.813905	0.0999554	8.14269	3.86601e-16	2.52159e-15	648.366	740.73	738.247	1271.95	1304.68	1177.73		mRNA_D-dichotoma_M_contig1443.3249	645.689	0.543738	0.283078	1.92081	0.0547559	0.257009	491.443	631.177	454.156	977.644	634.342	685.373
Ec-21_005010	241.218	-1.55866	0.295897	-5.26757	1.38238e-07	8.16053e-07	320.489	311.119	449.249	125.576	139.19	101.685		mRNA_S-promiscuus_M_contig6.16087.1	80.9423	2.5021	0.593727	4.21423	2.50631e-05	0.000213793	14.1137	48.1309	10.1232	118.114	109.255	185.917		Upin_00015475	42.1549	7.77562	1.09072	7.12886	1.01205e-12	3.14174e-11	1.44427	0	0	0	101.626	107.372	75.9088	50.8882		mRNA_D-herbacea_M_contig122.1602.1	41.1532	-0.104729	0.295782	-0.354076	0.723282	0.782661	42.3769	42.7128	42.8383	40.0021	40.3152	38.6737		mRNA_D-dichotoma_M_contig1443.3250	4246.75	-0.145885	0.326511	-0.446801	0.655018	0.871616	5377.93	4297.49	3707.65	2571.88	4670.5	4855.05
Ec-21_005050	372.126	-1.3102	0.30337	-4.31882	1.56868e-05	6.5349e-05	407.895	470.76	712.849	237.933	199.948	203.371		mRNA_S-promiscuus_M_contig6.16090.1	3180.95	4.51433	0.386316	11.6856	1.51017e-31	2.46535e-29	280.102	139.936	380.633	5959.92	7196.18	5128.94		Upin_00015476	5.73245	5.62507	1.29221	4.35307	1.34243e-05	0.000107555	0	0	0	0	15.5622	15.1583	9.81999	5.31909		mRNA_D-herbacea_M_contig122.1603.1	1562.47	0.980066	0.144918	6.76288	1.35273e-11	6.40745e-11	826.349	1163.36	1156.63	2003.58	2419.61	1805.26		mRNA_D-dichotoma_M_contig1443.3251	1470.91	-0.287996	0.368599	-0.781324	0.434612	0.742268	2335.43	1318.08	1198.24	927.789	1495.91	1550.01
Ec-21_005070	1605.05	-2.03312	0.324968	-6.25635	3.94087e-10	3.36773e-09	1582.77	2828.08	3328.95	728.942	618.023	543.511		mRNA_S-promiscuus_M_contig6.16100.1	2542.28	3.32446	0.416176	7.98813	1.37001e-15	5.85642e-14	642.714	523.201	218.661	5690.77	3609.31	4569.02		Upin_00015477	240.633	10.292	1.07445	9.57881	9.81686e-22	9.74388e-20	1.45164	0	0	0	643.838	613.983	352.508	313.282		mRNA_D-herbacea_M_contig122.1604.1	599.656	-0.177466	0.106456	-1.66704	0.0955068	0.138197	656.842	663.173	589.741	553.073	592.217	542.892		mRNA_D-dichotoma_M_contig1443.3252	2324.37	0.0179902	0.244323	0.0736326	0.941303	0.980466	2684.76	1871.95	2373.32	2121.59	2119.08	2775.51
Ec-21_005100	49543.8	-4.05766	0.277535	-14.6204	2.08293e-48	3.61246e-46	64080.9	105026	111316	5711.71	6205.28	4922.63		mRNA_S-promiscuus_M_contig6.16103.1	27.1134	3.45358	0.713292	4.84175	1.28701e-06	1.58363e-05	1.08567	6.2392	6.07393	58.0889	26.3382	64.8548		Upin_00015485	85.4565	2.22832	0.315167	7.07029	1.54607e-12	4.69328e-11	40.5078	30.4891	24.7946	24.7203	180.611	147.816	93.8569	140.856		mRNA_D-herbacea_M_contig133.2091.1	2839.29	-0.262787	0.0770648	-3.40995	0.000649748	0.00141033	2938.84	3179.86	3168.61	2593.76	2651.07	2503.58		mRNA_D-dichotoma_M_contig1443.3253	3215.51	-0.981834	0.264323	-3.71452	0.000203592	0.00465401	3270.77	4271.9	5263.87	1907.67	2063.08	2515.74
Ec-21_005170	539.851	-2.11627	0.509927	-4.15014	3.32265e-05	0.000129725	1288.48	679.207	664.249	205.343	326.887	74.9414		mRNA_S-promiscuus_M_contig6.16106.1	4551.08	1.20451	0.285568	4.21795	2.4653e-05	0.00021115	2743.48	3145.45	2373.89	6048.02	4832.57	8163.06		Upin_00015486	3.17555	4.76719	1.37831	3.45873	0.000542727	0.00277846	0	0	0	0	6.62734	4.31429	8.17633	6.28644		mRNA_D-herbacea_M_contig133.2092.1	29.3538	-0.613523	0.37175	-1.65036	0.0988686	0.14241	38.1392	35.9687	32.8427	30.1465	22.2429	16.7829		mRNA_D-dichotoma_M_contig1443.3254	54.6616	-0.982034	0.490178	-2.00342	0.045132	0.2277	69.56	54.9907	94.0561	53.9285	32.0315	23.4031
Ec-21_005230	551.279	-2.04134	0.261274	-7.81302	5.58355e-15	8.69514e-14	1013.08	878.46	769.643	265.341	196.638	184.508		mRNA_S-promiscuus_M_contig6.16112.1	2293.59	1.38806	0.466804	2.97354	0.00294387	0.0115134	1061.78	1902.95	839.214	2173.49	2266.06	5518.06		Upin_00015488	2.68894	4.53824	1.61594	2.80843	0.00497843	0.0180595	0	0	0	0	7.97724	8.52657	4.08064	0.927057		mRNA_D-herbacea_M_contig133.2093.1	1514.9	0.32121	0.089541	3.58729	0.000334129	0.000757991	1404.79	1318.48	1320.85	1727.05	1561.87	1756.37		mRNA_D-dichotoma_M_contig1443.3255	38.2969	-0.466462	0.405399	-1.15062	0.249887	0.578228	46.3428	44.8501	42.7069	39.2874	28.4322	28.1621
Ec-21_005320	425.148	-1.51664	0.261699	-5.79536	6.81763e-09	4.87532e-08	609.447	584.074	696.403	268.332	174.628	218.006		mRNA_S-promiscuus_M_contig6.16125.1	5274.8	1.29961	0.465399	2.79246	0.00523084	0.0183512	3007.29	4373.68	1761.44	3967.47	6909.39	11629.5		Upin_00015489	4.43951	5.24788	1.72253	3.04662	0.0023143	0.00947769	0	0	0	0	0.734253	1.43485	17.9803	15.3667		mRNA_D-herbacea_M_contig133.2096.1	188.69	0.479621	0.169537	2.82901	0.00466926	0.00889714	190.696	148.371	137.083	202.909	221.039	232.042		mRNA_D-dichotoma_M_contig1443.3256	205.493	-0.44709	0.292269	-1.52972	0.126085	0.410563	259.924	180.82	271.206	180.486	145.738	194.786
Ec-21_005340	237.009	-2.12134	0.409842	-5.17599	2.26704e-07	1.301e-06	502.42	310.094	343.751	102.206	117.264	46.3208		mRNA_S-promiscuus_M_contig6.16139.1	2362.3	1.77237	0.35094	5.05034	4.4103e-07	6.03453e-06	1043.32	1060.66	1105.45	3970.37	2066.08	4927.89		Upin_00015490	380.327	2.25377	0.410862	5.48546	4.12397e-08	5.79314e-07	46.0264	193.059	151.786	135.394	714.176	707.833	755.164	339.182		mRNA_D-herbacea_M_contig133.2097.1	1204.46	0.240803	0.106598	2.25897	0.023885	0.0396746	1118.75	1206.08	986.709	1335.72	1376.97	1202.53		mRNA_D-dichotoma_M_contig1450.3304	456.302	-0.0985005	0.339094	-0.290481	0.771448	0.922835	398.402	445.001	573.145	609.532	396.701	315.032
Ec-21_005360	1585.02	-1.24604	0.172217	-7.23527	4.64589e-13	5.83872e-12	2293.26	2257.27	2139.09	963.898	921.446	935.176		mRNA_S-promiscuus_M_contig6.16147.1	724.221	2.22917	0.448162	4.97403	6.55766e-07	8.6478e-06	224.733	326.221	212.587	1094.01	574.563	1913.22		Upin_00015493	78.4973	7.95804	1.02015	7.80087	6.14825e-15	2.7282e-13	0	0	2.49887	0	180.202	175.605	132.305	137.368		mRNA_D-herbacea_M_contig133.2098.1	741.235	-0.0841946	0.126848	-0.663742	0.506856	0.588796	646.247	746.35	892.465	732.792	760.429	669.129		mRNA_D-dichotoma_M_contig1450.3305	3421.65	0.474056	0.185588	2.55435	0.0106386	0.090954	2750.01	3105.06	2738.57	4342.2	3457.86	4136.21
Ec-21_005380	5481.18	-1.24088	0.21893	-5.66792	1.44539e-08	9.86915e-08	6312.59	7946.94	8850.22	3536.76	3037	3203.58		mRNA_S-promiscuus_M_contig6.16169.1	15.7587	7.43066	1.4245	5.21633	1.82502e-07	2.71478e-06	0	0	0	12.5859	51.7009	30.2656		Upin_00015500	70.5608	4.50765	0.57831	7.79453	6.46466e-15	2.8386e-13	2.89946	10.8129	6.19078	2.90704	187.687	201.678	87.3175	64.9939		mRNA_D-herbacea_M_contig133.2099.1	1209.7	-0.425647	0.10122	-4.20515	2.6091e-05	6.88139e-05	1527.69	1271.27	1366.54	1011.65	982.858	1098.19		mRNA_D-dichotoma_M_contig1450.3306	3005.31	0.223988	0.257645	0.869365	0.384647	0.702998	3385.25	2723.08	2209.31	2746.71	3767.19	3200.32
Ec-21_005390	993.205	-1.47247	0.272164	-5.41024	6.29407e-08	3.91917e-07	1143	1759.02	1478.94	639.134	453.412	485.724		mRNA_S-promiscuus_M_contig6.16170.1	28.0007	8.25954	1.37854	5.99154	2.07868e-09	4.2418e-08	0	0	0	19.363	84.8675	63.7739		Upin_00015501	584.381	2.01806	0.346786	5.81934	5.90801e-09	9.87089e-08	127.979	162.063	271.873	364.599	1152.74	1127.16	783.268	685.367		mRNA_D-herbacea_M_contig133.2101.1	9681.88	-0.143147	0.077516	-1.84668	0.0647933	0.0978047	10740.4	9488.99	10262.6	9358.17	8864.49	9376.56		mRNA_D-dichotoma_M_contig1450.3307	535.961	-0.305606	0.271008	-1.12766	0.259462	0.588773	743.795	527.063	506.735	400.833	486.43	550.909
Ec-21_005540	2153.27	-1.80086	0.237405	-7.58559	3.30979e-14	4.76263e-13	2639.29	4017.17	3382.29	941.795	1026.85	912.224		mRNA_S-promiscuus_M_contig6.16172.1	15.8433	2.49848	1.04584	2.38897	0.0168957	0.048099	4.34266	9.80445	0	6.77704	34.1421	39.9938		Upin_00015503	9.20378	6.30223	1.67634	3.75952	0.000170238	0.00101078	0	0	0	0	0.724202	2.12936	39.1673	31.6094		mRNA_D-herbacea_M_contig133.2102.1	816.165	-0.848288	0.112625	-7.53197	4.99792e-14	2.81856e-13	904.746	1084.68	1155.21	602.35	556.767	593.241		mRNA_D-dichotoma_M_contig1450.3308	2425.76	0.0872963	0.234823	0.371753	0.710077	0.89734	2889.68	2104.63	2063.5	2261.75	2410.6	2824.38
Ec-21_005650	330.953	-1.23195	0.349157	-3.52837	0.000418129	0.0012884	519.561	375.574	497.83	171.953	284.477	136.324		mRNA_S-promiscuus_M_contig6.16173.1	8.69085	3.65468	1.14991	3.17822	0.00148182	0.00656712	0	2.67394	1.01232	6.77704	24.3872	17.2946		Upin_00015506	183.793	8.61557	0.934832	9.21617	3.07904e-20	2.62449e-18	1.43153	0.986149	1.24778	0	548.82	497.169	189.452	231.241		mRNA_D-herbacea_M_contig133.2103.1	1640.35	-0.579083	0.0952596	-6.079	1.20934e-09	4.92002e-09	2000.19	2043.47	1852.04	1354.85	1194.17	1397.36		mRNA_D-dichotoma_M_contig1450.3309	437.811	-0.478815	0.303183	-1.5793	0.114268	0.387733	686.928	457.728	385.191	333.305	353.269	410.446
Ec-21_005670	1307.21	-3.40896	0.330114	-10.3266	5.34168e-25	2.29475e-23	1513.74	2745.21	2909.26	259.457	174.69	240.874		mRNA_S-promiscuus_M_contig6.16174.1	22.3492	3.82943	0.828734	4.62082	3.82221e-06	4.14555e-05	3.257	4.45657	1.01232	16.4585	62.4313	46.4793		Upin_00015512	32.9759	2.55148	0.44728	5.70445	1.16722e-08	1.83245e-07	8.72015	17.6825	3.70883	7.26389	53.5641	58.1801	51.4039	63.2837		mRNA_D-herbacea_M_contig133.2104.1	1256.45	-0.466935	0.133097	-3.50824	0.00045108	0.00100374	1684.48	1378.05	1315.14	1036.58	902.227	1222.24		mRNA_D-dichotoma_M_contig1450.3310	392511	-0.072326	0.3598	-0.201017	0.840685	0.945804	250966	523810	432265	342675	501932	303416
Ec-21_005710	1648.56	-3.4775	0.264109	-13.1669	1.36063e-39	1.60127e-37	3766.53	2406.73	2903	239.778	260.876	314.441		mRNA_S-promiscuus_M_contig6.16175.1	24.0669	3.40477	0.891413	3.81952	0.000133712	0.00088535	1.08567	7.13051	4.04929	10.6496	76.0881	45.3984		Upin_00015513	15.4927	2.85209	0.609329	4.68071	2.85885e-06	2.73676e-05	2.89267	1.96717	7.43953	2.90842	29.7426	35.5359	21.2201	22.2352		mRNA_D-herbacea_M_contig133.2105.1	52.482	0.0707335	0.311253	0.227254	0.820226	0.863999	44.4957	39.3408	69.9692	63.1917	56.3023	41.5925		mRNA_D-dichotoma_M_contig1462.3367	1109.75	0.00276572	0.20072	0.013779	0.989006	0.996724	1083.68	1123.11	1120.64	1310.75	1003.07	1017.27
Ec-21_005770	1318.65	-1.80457	0.359566	-5.01875	5.20079e-07	2.82706e-06	1112.67	2431.73	2607.04	697.013	550.84	512.644		mRNA_S-promiscuus_M_contig6.16176.1	10.1116	6.78981	1.45472	4.66744	3.04972e-06	3.38327e-05	0	0	0	9.68148	28.2892	22.6992		Upin_00015519	20.4008	1.24363	0.513246	2.42306	0.0153904	0.0463741	5.79854	11.7961	16.0966	14.5354	20.2911	18.4639	46.5151	29.7097		mRNA_D-herbacea_M_contig133.2106.1	1511.37	-0.419065	0.0877968	-4.77312	1.8139e-06	5.44343e-06	1644.22	1699.52	1842.05	1260.94	1354.73	1266.75		mRNA_D-dichotoma_M_contig1462.3368	708.914	0.156366	0.658003	0.237637	0.812163	0.938561	1083.25	206.947	721.453	281.058	1041.72	919.051
Ec-21_005910	3374.03	-1.56876	0.252759	-6.20655	5.41595e-10	4.54113e-09	4186.97	5704.85	5248.72	1750.39	1340.62	2012.64		mRNA_S-promiscuus_M_contig6.16194.1	2672.35	1.91459	0.482355	3.96926	7.20969e-05	0.000523705	1047.67	1489.39	824.03	3398.2	1945.12	7329.68		Upin_00015522	33.0646	7.41974	1.0658	6.96163	3.36353e-12	9.61092e-11	0	0	0	1.47014	60.8661	77.308	63.0432	61.8292		mRNA_D-herbacea_M_contig133.2107.1	192.644	0.0807003	0.219936	0.366927	0.713673	0.774063	127.131	182.091	249.89	195.373	233.55	167.829		mRNA_D-dichotoma_M_contig1462.3369	1394.98	-1.33359	0.781937	-1.70549	NA	NA	2112.7	1712.53	2168.21	1932.16	172.008	272.26
Ec-21_006190	212.713	-1.05479	0.410116	-2.57193	0.0101132	0.021747	340.542	259.987	260.93	157.028	188.974	68.8146		mRNA_S-promiscuus_M_contig6.16235.1	3612.53	1.51283	0.496074	3.0496	0.00229147	0.00940271	1458.05	2987.68	1178.34	2505.57	5355.43	8190.08		Upin_00015523	9.46981	6.34913	1.16576	5.44634	5.1416e-08	7.09061e-07	0	0	0	0	24.0729	21.4133	14.7004	15.5719		mRNA_D-herbacea_M_contig133.2108.1	3767.53	-0.575238	0.0737521	-7.79962	6.20935e-15	3.72891e-14	4614.84	4309.5	4605.12	2999	3110.53	2966.2		mRNA_D-dichotoma_M_contig1462.3370	7237.46	-0.08777	0.193041	-0.454669	0.649347	0.869248	7320.85	6874.69	8178.03	7696.23	6030.41	7324.57
Ec-21_006280	482.187	-1.2076	0.23488	-5.14135	2.72765e-07	1.54648e-06	633.421	653.008	732.706	308.062	240.909	325.016		mRNA_S-promiscuus_M_contig6.16240.1	5654.5	1.79232	0.401568	4.46331	8.07023e-06	7.94726e-05	2470.98	3394.12	1735.12	5901.83	7081.07	13343.9		Upin_00015525	84.3486	3.42772	0.410537	8.34937	6.86253e-17	3.89229e-15	10.1983	13.7445	17.2823	15.9726	83.8731	126.895	213.745	193.078		mRNA_D-herbacea_M_contig133.2109.1	2664.8	0.0229097	0.0777012	0.294843	0.768114	0.81908	2635.84	2696.53	2597.43	2622.17	2831.1	2605.74		mRNA_D-dichotoma_M_contig1474.3412	1321.46	-0.20404	0.208447	-0.97886	0.327649	0.654851	1226.43	1606.55	1409.38	1095.97	1237.07	1353.38
Ec-21_006340	361.263	-1.70415	0.423084	-4.02793	5.62694e-05	0.000209418	651.977	513.523	493.28	176.904	254.251	77.6438		mRNA_S-promiscuus_M_contig6.16245.1	20.4324	2.47467	0.638083	3.87829	0.000105193	0.000721228	6.514	8.02182	4.04929	30.9807	24.3872	48.6411		Upin_00015535	10.1651	2.91015	0.771021	3.77441	0.000160385	0.000959778	1.42515	4.93638	1.25123	1.45853	26.2923	20.7183	10.6184	14.6208		mRNA_D-herbacea_M_contig133.2110.1	0	NA	NA	NA	NA	NA	0	0	0	0	0	0		mRNA_D-dichotoma_M_contig1474.3413	4100.57	-0.527227	0.255861	-2.0606	0.0393416	0.209844	5907.5	4870.6	3748.23	3803.17	2908.57	3365.37
Ec-21_006420	175.615	-2.13433	0.613628	-3.47821	0.000504773	0.00152767	353.566	219.611	284.979	82.7231	100.44	12.3734		mRNA_S-promiscuus_M_contig6.16252.1	50.2051	1.19349	0.375302	3.18007	0.00147237	0.0065298	27.1416	32.9786	31.382	59.057	76.0881	74.583		Upin_00015545	198.686	2.13593	0.236938	9.01475	1.97322e-19	1.54249e-17	73.5678	97.4415	70.7904	50.9246	324.659	380.588	314.266	277.254		mRNA_D-herbacea_M_contig133.2112.1	2706.97	-0.0206223	0.0952542	-0.216498	0.8286	0.870445	2811.71	2966.29	2400.37	2669.13	2658.72	2735.62		mRNA_D-dichotoma_M_contig1474.3414	2446.58	-0.017845	0.218599	-0.0816337	0.934938	0.97795	2573.66	2348.04	2462.26	1942.03	2532.75	2820.75
Ec-21_006430	683.905	-3.26599	0.321399	-10.1618	2.93575e-24	1.16834e-22	800.435	1437.72	1478.97	115.59	150.755	119.961		mRNA_S-promiscuus_M_contig6.16269.1	1233.71	1.18094	0.402192	2.93626	0.00332193	0.0126827	830.534	824.465	610.43	1591.64	921.837	2623.38		Upin_00015584	121.127	3.10266	0.389196	7.97196	1.56175e-15	7.45636e-14	33.4187	21.6134	24.7294	21.7928	298.98	298.022	128.104	142.354		mRNA_D-herbacea_M_contig133.2113.1	1230.14	-0.321439	0.099331	-3.23604	0.00121202	0.00252917	1239.52	1464.6	1390.82	1093.39	1162.19	1030.33		mRNA_D-dichotoma_M_contig1474.3415	2024.89	0.133173	0.202033	0.659168	0.509788	0.790064	1885.67	1832.83	2077.32	2476.51	2026.75	1850.28
Ec-21_006440	384.305	-1.19067	0.469482	-2.53613	0.0112086	0.0237735	637.87	442.99	522.508	248.5	364.153	89.8096		mRNA_S-promiscuus_M_contig6.16270.1	1704.63	1.99092	0.447393	4.45005	8.5849e-06	8.39733e-05	626.429	979.554	449.471	1930.49	1814.41	4427.42		Upin_00015587	9.86588	6.40602	1.16567	5.49557	3.89449e-08	5.51183e-07	0	0	0	0	15.3253	27.132	16.3345	20.1352		mRNA_D-herbacea_M_contig133.2114.1	551.274	0.648385	0.112985	5.73867	9.54206e-09	3.59559e-08	478.859	417.012	396.968	649.889	695.785	669.129		mRNA_D-dichotoma_M_contig1474.3416	601.884	0.195305	0.401432	0.486522	0.626597	0.857661	524.964	602.599	557.122	1033.22	478.95	414.443
Ec-21_006480	3634.05	-1.99163	0.219651	-9.06724	1.22068e-19	3.12782e-18	5184.28	6355.05	5884.15	1715.98	1265.71	1399.12		mRNA_S-promiscuus_M_contig6.16278.1	1758.31	1.40186	0.408011	3.43584	0.000590723	0.00306543	909.788	1424.32	561.838	1711.69	2696.25	3245.98		Upin_00015594	14.4081	2.1789	0.534636	4.07548	4.59193e-05	0.000319096	5.6962	6.91233	5.00719	2.91753	27.7629	24.2972	25.3218	17.3497		mRNA_D-herbacea_M_contig133.2115.1	501.253	0.379425	0.120937	3.13739	0.00170459	0.00347594	402.58	403.524	499.78	552.493	574.145	574.998		mRNA_D-dichotoma_M_contig1474.3417	134.266	0.291252	0.470358	0.619212	0.535777	0.806774	106.638	95.748	160.663	236.697	99.1632	106.688
Ec-22_000050	213.242	-1.26774	0.318652	-3.97845	6.93655e-05	0.000253295	347.784	297.647	258.545	167.034	104.036	104.405		mRNA_S-promiscuus_M_contig6.16294.1	9252.91	1.16541	0.247266	4.71316	2.43902e-06	2.77904e-05	5427.24	5443.25	6249.06	14910.4	13469.5	10017.9		Upin_00015595	5.86936	5.65403	1.27069	4.44958	8.60394e-06	7.30077e-05	0	0	0	0	6.5523	11.403	17.9629	11.0367		mRNA_D-herbacea_M_contig133.2116.1	716.969	0.722957	0.169836	4.25679	2.0738e-05	5.5397e-05	396.224	624.956	595.453	883.525	1054.45	747.206		mRNA_D-dichotoma_M_contig1474.3418	98.5899	-0.795877	0.933004	-0.853026	0.393645	0.711682	131.653	160.13	84.0667	144.804	67.2898	3.59623
Ec-22_000060	1283.03	-1.46083	0.265945	-5.49298	3.95206e-08	2.53757e-07	1381.82	1876.67	2388.69	672.282	685.373	693.331		mRNA_S-promiscuus_M_contig6.16304.1	6.64061	5.17978	1.50018	3.45277	0.000554857	0.00290659	1.08567	0	0	13.5541	6.82842	18.3755		Upin_00015601	252.578	1.22034	0.334654	3.64657	0.000265759	0.00149664	124.358	138.693	162.451	181.784	474.477	496.829	211.388	230.644		mRNA_D-herbacea_M_contig133.2117.1	4495.83	0.681539	0.0938129	7.26488	3.73379e-13	1.98142e-12	3294.8	3887.99	3170.04	5407.24	5608.68	5606.23		mRNA_D-dichotoma_M_contig1492.3525	1053.5	0.123356	0.221595	0.556671	0.577752	0.830677	909.496	1185.36	930.452	1215.79	957.888	1122
Ec-22_000220	150.021	-1.67502	0.485957	-3.44686	0.000567152	0.00169221	324.988	175.474	185.058	80.204	102.572	31.8331		mRNA_S-promiscuus_M_contig6.16308.1	35193.4	1.2008	0.356196	3.37117	0.0007485	0.00372226	17497.7	28338.4	18177.2	34632.6	43045.4	69469.2		Upin_00015607	36.242	2.98084	0.401765	7.41937	1.17683e-13	4.25002e-12	8.46028	8.9101	3.77743	11.6946	72.6613	66.6977	58.0241	59.7107		mRNA_D-herbacea_M_contig133.2119.1	77.3843	0.868506	0.300868	2.88667	0.00389347	0.00751905	25.4261	57.3251	78.5369	84.6421	113.3	105.076		mRNA_D-dichotoma_M_contig1492.3526	1.02768	3.46782	2.80885	1.23461	0.216977	NA	0	0	0	1.39511	3.58751	1.18343
Ec-22_000270	1330.6	-1.09787	0.261948	-4.1912	2.77487e-05	0.00011006	2021.03	1590.89	1829.28	950.961	624.684	966.735		mRNA_S-promiscuus_M_contig6.16317.1	321.252	2.98118	0.56642	5.2632	1.41568e-07	2.16025e-06	129.194	54.3701	33.4066	252.687	682.842	775.015		Upin_00015608	137.462	3.75085	0.379405	9.88612	4.78196e-23	5.38399e-21	24.6661	16.7073	13.6128	21.799	336.839	342.894	178.707	164.47		mRNA_D-herbacea_M_contig133.2126.1	2657.39	-0.67039	0.0800524	-8.37439	5.55097e-17	3.80892e-16	3055.37	3395.67	3335.68	1998.95	2048.43	2110.27		mRNA_D-dichotoma_M_contig1492.3527	1322.71	-0.117807	0.185809	-0.634019	0.526069	0.800695	1473.43	1273.65	1383.07	1208	1169.88	1428.22
Ec-22_000360	720.335	-2.07616	0.326779	-6.35341	2.10592e-10	1.86644e-09	882.92	1278.53	1332.16	319.387	179.145	329.874		mRNA_S-promiscuus_M_contig6.16329.1	339.832	2.75544	0.398311	6.91783	4.58618e-12	1.33408e-10	65.14	119.436	77.9487	717.398	352.151	706.917		Upin_00015613	9.32356	6.32383	1.16323	5.43644	5.43543e-08	7.46274e-07	0	0	0	0	20.2832	19.8783	13.0562	21.3708		mRNA_D-herbacea_M_contig133.2128.1	128.276	0.175641	0.185077	0.949017	0.342612	0.422164	103.823	120.27	135.655	128.702	141.103	140.101		mRNA_D-dichotoma_M_contig1492.3528	3575.41	0.0839228	0.243659	0.344428	0.730525	0.906464	3414.11	3849.84	3151.62	4639.74	3186.13	3210.99
Ec-22_000500	314.168	-1.59507	0.325566	-4.89937	9.61425e-07	5.00804e-06	316.866	508.606	591.068	164.218	130.395	173.853		mRNA_S-promiscuus_M_contig6.16330.1	44.2395	8.91989	1.24786	7.14814	8.79591e-13	2.76232e-11	0	0	0	83.2607	94.6224	87.554		Upin_00015614	3.58256	4.94076	1.3311	3.71178	0.000205805	0.00119837	0	0	0	0	6.60189	5.73476	8.17208	8.15178		mRNA_D-herbacea_M_contig133.2129.1	364.806	0.344318	0.126695	2.71769	0.00657387	0.0121485	292.4	310.23	359.842	403.499	400.372	422.492		mRNA_D-dichotoma_M_contig1492.3529	4432.48	-0.493522	0.319735	-1.54353	0.122702	0.403934	7220.54	4491.07	3840.04	4433.26	3181.2	3428.78
Ec-22_000510	230.214	-1.42085	0.383309	-3.70678	0.000209907	0.000692102	248.433	373.916	383.588	125.816	173.777	75.7525		mRNA_S-promiscuus_M_contig6.16331.1	2972.05	14.9898	1.27035	11.7997	3.91677e-32	6.80476e-30	0	0	0	3658.63	4113.64	10060.1		Upin_00015616	100.984	4.21396	0.629861	6.69031	2.22703e-11	5.53529e-10	2.90814	4.9112	13.595	20.3369	311.182	280.21	101.173	73.5542		mRNA_D-herbacea_M_contig133.2130.1	307.778	0.131828	0.131257	1.00435	0.315209	0.393266	319.945	282.129	281.305	305.523	316.266	341.496		mRNA_D-dichotoma_M_contig1492.3530	423.6	-0.226619	0.236088	-0.959893	0.337109	0.662701	401.585	474.481	494.66	439.125	410.997	320.75
Ec-22_000820	4195.34	-1.91145	0.213733	-8.94318	3.78131e-19	9.18892e-18	5759.66	7388.05	6738.47	1911.34	1851.13	1523.39		mRNA_S-promiscuus_M_contig6.16332.1	42.6233	8.86465	1.33492	6.64061	3.12392e-11	8.32035e-10	0	0	0	40.6622	70.2352	144.842		Upin_00015617	1.95053	4.06822	1.54012	2.6415	0.00825394	0.0276604	0	0	0	0	5.09412	3.56229	3.26583	3.68201		mRNA_D-herbacea_M_contig133.2131.1	192.406	-0.331133	0.165949	-1.99539	0.046	0.0717844	197.052	207.944	237.039	153.631	195.32	163.451		mRNA_D-dichotoma_M_contig1492.3531	134.741	1.10653	0.394927	2.80185	0.0050811	0.0536674	103.446	94.1061	58.6009	123.731	223.771	204.79
Ec-22_000830	233.619	-1.55624	0.470175	-3.30992	0.000933242	0.00263605	161.653	318.16	566.512	149.558	100.216	105.615		mRNA_S-promiscuus_M_contig6.16333.1	28.3599	8.27675	1.34284	6.16361	7.11066e-10	1.57307e-08	0	0	0	27.1081	56.5783	86.4731		Upin_00015620	3.70043	4.19776	1.30779	3.20981	0.00132823	0.00591644	0	0	0	1.4553	10.1732	4.98151	6.53059	6.46286		mRNA_D-herbacea_M_contig133.2132.1	4770.97	-0.0601417	0.0782203	-0.768875	0.441968	0.525646	5100.06	4836.66	4677.94	4658.22	4446.49	4906.46		mRNA_D-dichotoma_M_contig1492.3532	1.69849	2.08238	2.73502	0.761378	0.446432	NA	0	0	1.88992	0	5.95523	2.34582
Ec-22_000860	1061.42	-1.56935	0.27476	-5.71169	1.11859e-08	7.76649e-08	1290.02	1574.06	1899.61	594.273	406.828	603.731		mRNA_S-promiscuus_M_contig6.16338.1	1770.14	1.19362	0.426441	2.79903	0.00512569	0.0180486	928.244	1422.54	879.707	1915.96	1454.45	4019.92		Upin_00015621	128.059	4.93701	0.364228	13.5547	7.43081e-42	2.80272e-39	4.34267	8.85035	7.43571	11.6317	260.329	299.834	211.375	220.672		mRNA_D-herbacea_M_contig133.2133.1	300.515	0.967261	0.138689	6.9743	3.07393e-12	1.52493e-11	201.29	206.82	201.34	382.629	374.654	436.357		mRNA_D-dichotoma_M_contig15.3566	1230	-0.0335147	0.292267	-0.114672	0.908705	0.968848	1181.74	1175.41	1374.31	829.906	1291.05	1527.61
Ec-22_000870	108.726	-1.43456	0.499945	-2.86944	0.00411204	0.00984595	216.179	87.1325	172.424	86.9709	33.2657	56.3823		mRNA_S-promiscuus_M_contig6.16340.1	221.936	1.86545	0.385714	4.83636	1.32238e-06	1.61665e-05	58.626	88.24	139.7	292.381	326.789	425.88		Upin_00015623	2.88111	4.62842	1.90539	2.42911	0.0151358	0.0457348	0	0	0	0	0	9.26848	7.3489	6.43149		mRNA_D-herbacea_M_contig133.2135.1	1017.17	-0.712279	0.103132	-6.90646	4.96902e-12	2.43302e-11	1248	1374.68	1165.2	743.807	829.243	742.098		mRNA_D-dichotoma_M_contig15.3567	6564.41	-0.0953212	0.206063	-0.462583	0.643663	0.867518	6654.13	7506.83	6183.48	7265	5404.71	6372.3
Ec-22_000880	200.73	-1.56595	0.35139	-4.45645	8.33268e-06	3.65557e-05	409.031	241.89	249.185	115.872	111.799	76.605		mRNA_S-promiscuus_M_contig6.16341.1	1853.26	1.6793	0.578086	2.90493	0.00367334	0.0137176	748.024	1541.08	356.337	1127.89	3647.35	3698.89		Upin_00015632	396.166	2.21528	0.525327	4.21696	2.47614e-05	0.000184028	177.288	131.751	131.112	121.379	207.2	232.555	1066.61	1101.43		mRNA_D-herbacea_M_contig133.2136.1	645.668	0.398713	0.136695	2.91682	0.00353625	0.0068804	449.195	668.793	545.475	730.473	713.163	766.908		mRNA_D-dichotoma_M_contig15.3568	32.7462	0.427813	0.46159	0.926825	0.354018	0.677414	26.8801	27.7808	28.7516	30.1967	31.933	50.9349
Ec-22_000950	1870.17	-1.45523	0.296895	-4.90149	9.51144e-07	4.95762e-06	1879.96	2692.21	3650.62	1109.74	904.379	984.095		mRNA_S-promiscuus_M_contig6.16342.1	2423.75	1.65457	0.566755	2.91938	0.00350724	0.0132199	814.249	2153.41	537.543	1614.87	4469.69	4952.75		Upin_00015633	3.56357	4.1369	1.30081	3.18026	0.00147143	0.00644211	1.43949	0	0	0	6.54297	4.98331	8.16369	7.37908		mRNA_D-herbacea_M_contig133.2137.1	3866.85	0.0431556	0.105294	0.409858	0.68191	0.746311	3953.76	4170.12	3302.83	3935.28	3634.63	4204.49		mRNA_D-dichotoma_M_contig15.3569	677.543	-0.207404	0.244601	-0.847928	0.396478	0.713846	838.551	677.955	661.432	503.543	710.854	672.923
Ec-22_001050	411.513	-2.06633	0.407089	-5.07587	3.85727e-07	2.13765e-06	329.488	813.338	850.646	198.311	140.591	136.704		mRNA_S-promiscuus_M_contig6.16349.1	1750.47	1.28763	0.438836	2.93418	0.00334428	0.0127503	919.559	1326.27	805.808	1574.21	1670.04	4206.92		Upin_00015637	63.3935	2.44656	0.436888	5.59996	2.144e-08	3.20263e-07	15.4046	22.8144	26.5584	13.1739	64.7817	67.5753	133.272	163.568		mRNA_D-herbacea_M_contig133.2138.1	0	NA	NA	NA	NA	NA	0	0	0	0	0	0		mRNA_D-dichotoma_M_contig15.3570	14541.9	0.244302	0.510424	0.478625	0.632205	0.860986	24048.1	9217.19	6676.32	12885.5	12882.4	21542.1
Ec-22_001060	2206.03	-3.99207	0.378349	-10.5513	5.01038e-26	2.3452e-24	2095.18	4485.08	5873.39	268.684	277.013	236.806		mRNA_S-promiscuus_M_contig6.16367.1	307.567	2.71571	0.775036	3.50398	0.000458367	0.00247649	43.4266	189.85	10.1232	401.781	386.293	813.928		Upin_00015638	13.4322	1.41546	0.558614	2.53388	0.0112809	0.0358531	10.1225	4.91816	7.44038	7.27133	20.3137	28.4306	18.7718	10.1894		mRNA_D-herbacea_M_contig133.2139.1	76.8159	-0.703667	0.251557	-2.79725	0.00515399	0.00973135	88.9914	115.774	79.9649	63.1917	46.571	66.4021		mRNA_D-dichotoma_M_contig15.3571	1.52142	0.466517	2.32271	0.20085	0.840816	NA	4.00309	0	0	2.73828	1.15996	1.22717
Ec-22_001090	145.926	-1.98391	0.475953	-4.16829	3.06893e-05	0.000120533	112.692	268.398	317.277	42.5824	80.7256	53.8789		mRNA_S-promiscuus_M_contig6.16368.1	4005.15	1.56478	0.466019	3.35776	0.000785772	0.00387504	1515.59	3053.64	1501.27	5619.13	3016.21	9325.04		Upin_00015640	3.22877	4.78981	1.45304	3.2964	0.000979309	0.00458419	0	0	0	0	5.08046	2.84394	11.4269	6.47884		mRNA_D-herbacea_M_contig133.2140.1	377.907	-0.971643	0.148903	-6.52534	6.78462e-11	3.04164e-10	440.72	459.725	599.736	232.476	280.121	254.663		mRNA_D-dichotoma_M_contig1531.3769	250.353	-0.705004	0.495991	-1.4214	0.155199	0.458338	123.345	421.605	385.932	239.2	165.041	166.998
Ec-22_001160	1263.33	-1.08443	0.298164	-3.63703	0.0002758	0.000885268	1565.67	1861.95	1723.39	873.348	528.355	1027.24		mRNA_S-promiscuus_M_contig6.16372.1	4889.6	1.43146	0.399852	3.57996	0.000343641	0.00195087	2285.33	3089.29	2560.16	6422.69	3862.93	11117.2		Upin_00015646	3.76285	5.01952	1.51607	3.31088	0.000930022	0.00438888	0	0	0	0	11.7521	12.1992	1.63465	4.51682		mRNA_D-herbacea_M_contig133.2141.1	0.115848	-0.215473	4.08047	-0.0528058	0.957887	0.967112	0	0	0	0	0.69509	0		mRNA_D-dichotoma_M_contig1531.3770	23.2782	-1.24325	0.680904	-1.82588	0.0678691	0.291418	14.5309	44.2713	39.3387	16.7109	7.96266	16.8548
Ec-22_001320	1037.18	-2.36669	0.303001	-7.81083	5.68143e-15	8.83922e-14	1208.34	2337.09	1667.14	352.441	297.035	361.008		mRNA_S-promiscuus_M_contig6.16385.1	294.09	1.04047	0.326689	3.1849	0.00144803	0.00645056	173.707	221.937	181.206	366.928	286.794	533.971		Upin_00015647	11.5304	1.37867	0.557621	2.47242	0.0134202	0.0414304	2.82091	8.9093	6.29447	7.30861	13.943	22.2299	17.1622	13.5752		mRNA_D-herbacea_M_contig137.2265.1	726.524	0.11908	0.0936002	1.27222	0.203295	0.268247	699.218	703.637	686.841	761.779	759.734	747.936		mRNA_D-dichotoma_M_contig1531.3771	109.045	1.71397	0.70526	2.43026	0.0150879	0.11474	17.0663	85.9563	49.2049	192.376	249.612	60.0527
Ec-22_001370	212.246	-1.02882	0.395464	-2.60155	0.00928036	0.0201613	215.63	298.918	340.342	170.726	76.719	171.142		mRNA_S-promiscuus_M_contig6.16387.1	1522.65	1.00374	0.393549	2.55047	0.0107578	0.0331089	989.042	820.009	1230.98	2000.19	1109.13	2986.56		Upin_00015648	5.50686	5.56734	1.2488	4.45814	8.26726e-06	7.05476e-05	0	0	0	0	13.8795	11.4327	11.4355	7.30727		mRNA_D-herbacea_M_contig137.2266.1	1644.15	0.90278	0.0903055	9.99695	1.57159e-23	1.47996e-22	1074.25	1251.04	1105.23	2134.03	2178.41	2121.95		mRNA_D-dichotoma_M_contig1531.3772	461.99	-0.834272	0.338084	-2.46765	0.0136005	0.107032	438.73	647.804	689.859	418.486	227.69	349.369
Ec-22_001380	204.251	-1.80342	0.38931	-4.63235	3.61534e-06	1.69753e-05	245.612	355.296	351.682	80.6464	57.4156	134.852		mRNA_S-promiscuus_M_contig6.16388.1	522.038	1.30424	0.364153	3.58157	0.000341538	0.00194167	267.074	307.503	327.992	749.346	435.068	1045.24		Upin_00015649	2487.55	7.20329	0.510592	14.1077	3.40373e-45	1.60475e-42	36.4357	47.1195	29.6203	20.3273	7595.05	8230.8	1896.74	2044.34		mRNA_D-herbacea_M_contig137.2268.1	1485.99	-0.283939	0.0854338	-3.3235	0.000888946	0.00189369	1597.61	1714.13	1580.73	1302.1	1400.61	1320.74		mRNA_D-dichotoma_M_contig1531.3773	0.45168	0.496458	4.05992	0.122283	0.902675	NA	1.36882	0	0	1.34126	0	0
Ec-22_001490	90.6419	-1.12996	0.37013	-3.05286	0.0022667	0.0057932	102.059	161.204	110.19	63.701	53.7427	52.9556		mRNA_S-promiscuus_M_contig6.16391.1	3800.21	1.32016	0.458983	2.87627	0.00402404	0.0147853	1795.69	3074.14	1650.08	3256.85	3775.14	9249.38		Upin_00015651	73.8	9.3071	1.06388	8.74828	2.16625e-18	1.49262e-16	0	0	0	0	114.528	123.59	185.25	167.032		mRNA_D-herbacea_M_contig137.2269.1	745.805	-0.136744	0.111812	-1.22298	0.221337	0.288637	868.726	771.079	706.832	667.861	699.261	761.07		mRNA_D-dichotoma_M_contig1531.3774	32867	0.00607279	0.171743	0.0353597	0.971793	0.990413	34395.7	31631.5	32368.2	37005.9	32065.2	29735.3
Ec-22_001530	30.8258	-2.02624	0.625716	-3.23827	0.00120256	0.00331106	41.358	48.2068	59.0541	17.7539	14.4037	4.17821		mRNA_S-promiscuus_M_contig6.16395.1	1377.78	1.82837	0.414239	4.41382	1.01564e-05	9.72845e-05	586.26	672.05	557.789	1937.26	1095.47	3417.85		Upin_00015656	1.92434	4.05143	1.55673	2.60252	0.00925405	0.0304108	0	0	0	0	4.38637	5.00479	3.26758	2.736		mRNA_D-herbacea_M_contig137.2270.1	87.1593	0.128877	0.231329	0.557119	0.577446	0.655549	93.2291	95.5418	61.4016	95.6572	91.7519	85.3741		mRNA_D-dichotoma_M_contig1545.3838	31.9791	0.217833	0.518531	0.420095	0.674416	0.881056	22.835	27.8122	38.049	37.3302	44.558	21.29
Ec-22_001570	4044.18	-4.34589	0.29146	-14.9108	2.80488e-50	5.43684e-48	5200.98	9527.7	8398.78	325.472	409.395	402.748		mRNA_S-promiscuus_M_contig6.16418.1	2210.67	1.21865	0.404064	3.01598	0.0025615	0.0102914	1101.95	1617.73	1266.41	3399.17	1533.47	4345.27		Upin_00015657	27.116	2.92589	0.734387	3.98413	6.77276e-05	0.000447376	1.44558	4.91859	8.68222	10.1806	17.4144	17.7712	82.4344	74.0814		mRNA_D-herbacea_M_contig137.2271.1	1390.38	-0.75325	0.0978488	-7.6981	1.38099e-14	8.0937e-14	1904.84	1645.57	1689.26	1010.49	980.077	1112.05		mRNA_D-dichotoma_M_contig1545.3839	3520.54	0.011904	0.193014	0.0616745	0.950822	0.983738	3979.99	3037.7	3500.93	3285.97	3532.08	3786.58
Ec-22_001580	590.847	-1.38359	0.34088	-4.05886	4.9312e-05	0.000185834	594.552	884.575	1083.99	262.969	442.696	276.301		mRNA_S-promiscuus_M_contig6.16427.1	1223.67	1.92408	0.478291	4.02281	5.75073e-05	0.000432492	425.581	807.53	297.622	1114.34	1686.62	3010.34		Upin_00015658	4.62303	3.15558	1.15798	2.72508	0.00642855	0.0223371	0	0.986481	1.24879	1.4576	6.56355	4.9954	17.1499	4.5825		mRNA_D-herbacea_M_contig137.2274.1	810.098	0.086807	0.103239	0.840833	0.400441	0.483265	705.575	828.404	818.212	840.624	870.948	796.825		mRNA_D-dichotoma_M_contig1545.3840	1568.22	0.189455	0.29078	0.651539	0.514699	0.793198	1776.36	1289.24	1330.37	1219.87	1719.05	2074.44
Ec-22_001600	99.3812	-1.92004	0.398705	-4.8157	1.46684e-06	7.40202e-06	108.914	193.636	169.116	32.9165	54.7196	36.9844		mRNA_S-promiscuus_M_contig6.16443.1	3063.85	1.16563	0.466948	2.49627	0.0125508	0.0375948	1670.84	2788.03	1208.71	3020.62	2638.7	7056.2		Upin_00015659	6.56473	5.82043	1.24393	4.67908	2.88166e-06	2.7551e-05	0	0	0	0	11.7245	17.1892	16.3421	7.2621		mRNA_D-herbacea_M_contig137.2275.1	1660.12	-0.0317171	0.082719	-0.383431	0.7014	0.763629	1684.48	1632.08	1719.24	1618.64	1582.72	1723.54		mRNA_D-dichotoma_M_contig1545.3841	461.032	0.139659	0.337587	0.413697	0.679096	0.882928	487.319	377.072	451.093	301.482	543.729	605.494
Ec-22_001730	474.231	-1.13062	0.252216	-4.48273	7.36924e-06	3.27178e-05	598.744	739.664	614.538	309.531	239.874	343.037		mRNA_S-promiscuus_M_contig6.16446.1	2488.63	1.555	0.450565	3.45122	0.000558062	0.00292119	1429.82	1643.58	717.736	2293.54	2932.32	5914.76		Upin_00015660	3.40315	4.86598	1.39303	3.49309	0.000477457	0.00249144	0	0	0	0	7.98109	4.97569	4.08088	10.1875		mRNA_D-herbacea_M_contig137.2276.1	349.546	-0.938957	0.124353	-7.55077	4.32699e-14	2.4498e-13	436.482	460.849	479.789	229.577	259.269	231.313		mRNA_D-dichotoma_M_contig1545.3842	6.97541	0.146009	0.85175	0.171422	0.863892	0.953947	5.37025	7.37977	7.1688	9.18437	8.04148	4.7078
Ec-22_001860	764.104	-1.5503	0.545119	-2.84397	0.00445558	0.0105717	1672.22	848.412	896.907	374.362	670.791	121.928		mRNA_S-promiscuus_M_contig6.16454.1	6991.52	1.91669	0.454958	4.2129	2.52118e-05	0.000214771	2516.57	4214.13	2052.99	7896.21	6824.52	18444.7		Upin_00015661	41.4515	1.86983	0.356364	5.24697	1.54617e-07	1.96191e-06	8.6958	26.5429	17.3373	17.4433	62.329	74.5719	65.2852	59.4067		mRNA_D-herbacea_M_contig137.2277.1	244.32	-0.349133	0.1541	-2.26563	0.0234739	0.0390409	233.073	300.114	285.589	240.592	202.966	203.584		mRNA_D-dichotoma_M_contig1554.3884	3586.82	0.14526	0.203623	0.713375	0.475614	0.76863	3834.31	3062.55	3324.51	4308.24	3621.19	3370.12
Ec-22_001980	16.3142	-4.81431	1.23651	-3.89346	9.88226e-05	0.00034895	54.9231	10.1354	28.3988	3.80609	0.622049	0		mRNA_S-promiscuus_M_contig6.16461.1	1728.92	1.48988	0.398112	3.74237	0.000182294	0.00114992	745.852	1033.03	944.496	2702.1	1293.5	3654.57		Upin_00015662	227.724	10.2115	1.04435	9.77791	1.40077e-22	1.53141e-20	0	0	1.23629	0	414.041	393.783	567.891	444.837		mRNA_D-herbacea_M_contig137.2278.1	307.613	-0.355926	0.138146	-2.57645	0.00998215	0.0178996	343.253	377.671	314.148	264.941	296.108	249.555		mRNA_D-dichotoma_M_contig1554.3885	363.354	0.184883	0.549166	0.336661	0.736373	0.907909	610.415	232.476	177.763	223.181	508.096	428.193
Ec-22_002040	18.3198	-2.15586	0.666601	-3.23411	0.00122021	0.0033518	37.1754	29.7712	22.8052	8.28125	6.3732	5.5125		mRNA_S-promiscuus_M_contig6.16473.1	2818.52	1.36688	0.462132	2.95777	0.00309872	0.0120001	1352.74	2515.29	856.424	3305.26	2794.77	6086.62		Upin_00015666	5.11573	2.42818	0.924278	2.62711	0.00861132	0.0286417	1.41772	0.988619	1.25509	2.92014	9.5177	4.29465	11.4385	9.0934		mRNA_D-herbacea_M_contig137.2279.1	1527.01	0.23553	0.090008	2.61676	0.00887677	0.0160538	1466.24	1313.98	1432.23	1695.16	1553.53	1700.92		mRNA_D-dichotoma_M_contig1554.3886	3560.16	-0.645121	0.1979	-3.25984	0.00111477	0.0177494	4713.97	3836.25	4479.62	2734.4	2462.97	3133.75
Ec-22_002140	144.265	-1.40999	0.379038	-3.71991	0.000199293	0.000659346	163.555	221.176	243.285	87.912	49.4249	100.235		mRNA_S-promiscuus_M_contig6.16474.1	18.2286	1.58905	0.617546	2.57317	0.0100773	0.0314234	6.514	12.4784	8.09857	28.0763	18.5343	35.6701		Upin_00015667	2.32558	4.32325	1.49909	2.88391	0.00392768	0.0147847	0	0	0	0	7.27904	3.56294	4.0824	3.68023		mRNA_D-herbacea_M_contig137.2280.1	935.196	0.581188	0.0984797	5.90161	3.59976e-09	1.40528e-08	684.387	816.04	741.103	1131.65	1113.53	1124.46		mRNA_D-dichotoma_M_contig1554.3887	2589.59	-0.0804975	0.223041	-0.36091	0.718167	0.9011	3237.13	2286.12	2463.55	2542.44	2295.53	2712.74
Ec-22_002150	454.224	-1.11685	0.355653	-3.14028	0.00168784	0.00446658	545.13	756.43	563.655	228.988	204.348	426.793		mRNA_S-promiscuus_M_contig6.16482.1	530.363	7.45376	0.617094	12.0788	1.36681e-33	2.58833e-31	5.42833	2.67394	10.1232	412.431	1404.7	1346.82		Upin_00015669	32.2267	3.23784	0.457274	7.08074	1.43388e-12	4.37029e-11	2.90808	5.89346	11.1233	4.35791	62.9606	66.6832	48.9548	54.9319		mRNA_D-herbacea_M_contig137.2281.1	805.738	-0.524526	0.105809	-4.95728	7.14876e-07	2.24533e-06	921.697	919.45	1009.56	627.859	628.362	727.504		mRNA_D-dichotoma_M_contig1554.3888	1540.29	0.215697	0.20074	1.07451	0.282594	0.609088	1406.69	1595.06	1275.04	1869.38	1581.08	1514.52
Ec-22_002240	2904.99	-1.12838	0.493987	-2.28423	0.0223579	0.0434705	1930.69	5630.24	4398.66	1130.91	3127.6	1211.83		mRNA_S-promiscuus_M_contig6.16483.1	961.338	13.3615	1.31423	10.1668	2.78939e-24	2.68136e-22	0	0	0	615.742	3244.47	1907.81		Upin_00015672	184.685	2.79007	0.547172	5.09908	3.41314e-07	4.08035e-06	7.28379	22.5808	81.4787	75.5084	268.984	316.893	347.541	357.21		mRNA_D-herbacea_M_contig137.2282.1	2024.3	-0.686484	0.0950441	-7.22279	5.09315e-13	2.66881e-12	2678.22	2608.85	2206.17	1565.88	1552.14	1534.55		mRNA_D-dichotoma_M_contig1554.3889	590.682	0.00357517	0.368157	0.009711	0.992252	0.997425	797.499	423.51	548.883	411.696	586.75	775.753
Ec-22_002370	150.658	-1.41326	0.354556	-3.98599	6.71985e-05	0.000246255	147.109	243.479	266.818	84.7525	68.9983	92.7907		mRNA_S-promiscuus_M_contig6.16484.1	10094.7	1.6951	0.457902	3.70188	0.000214005	0.00131578	3940.97	7298.08	3052.15	9644.69	12042.4	24589.7		Upin_00015680	33.7973	2.266	0.640892	3.5357	0.000406691	0.00215971	8.63883	9.84731	13.677	14.5554	89.4117	95.3875	20.409	18.4514		mRNA_D-herbacea_M_contig137.2283.1	994.068	-0.333248	0.0894222	-3.72668	0.000194017	0.000456629	1125.11	1109.41	1090.95	867.872	848.01	923.062		mRNA_D-dichotoma_M_contig1554.3890	1062.89	0.537395	0.317982	1.69002	0.0910246	0.342851	1071.57	840.974	688.836	875.466	1352.54	1547.93
Ec-22_002410	1493.31	-4.96833	0.53984	-9.20333	3.47026e-20	9.48194e-19	5874.32	1456.77	1351.43	96.835	102.346	78.1817		mRNA_S-promiscuus_M_contig6.16485.1	459.745	3.10358	0.45009	6.89545	5.36957e-12	1.55956e-10	96.6243	124.784	65.8009	508.278	609.68	1353.3		Upin_00015770	5.17327	3.97868	1.22748	3.24134	0.00118971	0.00541454	0	0.988234	1.25402	0	13.1692	12.8775	4.90185	8.19527		mRNA_D-herbacea_M_contig137.2284.1	7.67087	-0.486308	0.785565	-0.619055	0.53588	0.616765	6.35653	14.6123	5.71178	11.5948	5.56072	2.18908		mRNA_D-dichotoma_M_contig1554.3891	0	NA	NA	NA	NA	NA	0	0	0	0	0	0
Ec-22_002450	7920.22	-1.59921	0.229016	-6.98295	2.89051e-12	3.27764e-11	10097.5	14402.1	11229.1	3477.94	4186.17	4128.49		mRNA_S-promiscuus_M_contig6.16490.1	716.239	1.52393	0.470735	3.23734	0.00120647	0.00554943	417.981	460.809	229.797	764.837	614.558	1809.45		Upin_00015779	1028.36	1.27391	0.266266	4.78436	1.71532e-06	1.72183e-05	741.23	772.701	422.334	469.99	1931.51	1410.1	1309.33	1169.69		mRNA_D-herbacea_M_contig137.2285.1	646.698	0.344904	0.103853	3.32109	0.00089668	0.00190888	514.879	590.111	599.736	731.633	722.894	720.937		mRNA_D-dichotoma_M_contig1582.4036	28.3063	-0.0157658	0.873016	-0.018059	0.985592	0.994987	3.93309	48.7931	32.3687	31.7428	37.3724	15.6275
Ec-22_002600	1271.96	-1.48532	0.274338	-5.41419	6.15658e-08	3.83646e-07	1396.13	1974.09	2253.3	709.714	549.629	748.883		mRNA_S-promiscuus_M_contig6.16492.1	1407.42	1.23954	0.481921	2.57208	0.010109	0.0315117	985.785	1060.66	465.668	1054.31	1591.02	3287.06		Upin_00015792	3.3249	4.8393	1.52589	3.17146	0.00151672	0.00660589	0	0	0	0	11.871	8.66591	1.63705	4.42523		mRNA_D-herbacea_M_contig137.2286.1	341.152	-0.127753	0.125708	-1.01627	0.309503	0.387184	334.777	370.927	361.27	339.728	302.364	337.848		mRNA_D-dichotoma_M_contig1582.4037	3358.93	0.304849	0.294039	1.03677	0.299845	0.627739	4055.06	2531.88	2429.94	3119.72	4276.17	3740.82
Ec-22_002610	60738.6	-2.35204	0.214041	-10.9888	4.32812e-28	2.40101e-26	101465	110043	93234.1	18361.3	23680.5	17647.7		mRNA_S-promiscuus_M_contig6.16502.1	783.163	1.45128	0.368098	3.94265	8.05857e-05	0.000573488	563.461	459.026	235.871	1328.3	948.175	1164.14		Upin_00015795	10.8179	5.79488	1.19433	4.852	1.22222e-06	1.27699e-05	1.36924	0	0	0	34.9802	23.1742	14.7442	12.2752		mRNA_D-herbacea_M_contig137.2287.1	1687.06	-0.316156	0.112568	-2.80856	0.0049763	0.00943072	2156.98	1674.79	1787.79	1447.61	1422.85	1632.32		mRNA_D-dichotoma_M_contig1582.4038	91.1913	0.390083	0.39419	0.98958	0.322379	0.649118	62.9585	106.661	66.5021	96.011	133.296	81.7192
Ec-22_002640	1219.12	-1.91136	0.313966	-6.08778	1.14486e-09	9.21479e-09	1242.59	2048.21	2487.96	539.322	432.901	563.721		mRNA_S-promiscuus_M_contig6.16503.1	3.61482	5.30966	1.76435	3.00941	0.00261757	0.0104434	0	0	0	11.6178	6.82842	3.24274		Upin_00015803	137.022	8.19092	0.857852	9.54817	1.32003e-21	1.30165e-19	1.43536	1.97095	0	0	264.248	247.994	304.55	275.978		mRNA_D-herbacea_M_contig137.2288.1	943.275	-0.442777	0.094972	-4.66218	3.12874e-06	9.15489e-06	1093.32	1021.74	1146.64	776.273	785.452	836.229		mRNA_D-dichotoma_M_contig1583.4039	1720.65	-0.566997	0.242898	-2.3343	0.01958	0.136768	1854.08	2169.43	2138.08	1085.85	1686.23	1390.21
Ec-22_002700	223.669	-1.34329	0.58721	-2.28759	0.0221616	0.0431448	195.168	338.522	428.732	135.562	210.028	34.0026		mRNA_S-promiscuus_M_contig6.16504.1	1532.54	1.30666	0.500734	2.60949	0.00906771	0.028882	751.281	1302.21	593.22	1541.29	1146.2	3861.02		Upin_00015812	64.4494	4.19267	0.604479	6.936	4.03354e-12	1.13322e-10	4.1523	4.9765	7.64588	10.2777	194.666	184.675	52.3541	56.8472		mRNA_D-herbacea_M_contig137.2289.1	8238.01	0.390191	0.0752632	5.18435	2.16769e-07	7.15632e-07	7045.16	6782.35	7565.25	9136.71	9272.5	9626.11		mRNA_D-dichotoma_M_contig1583.4040	2154.26	-0.471722	0.601585	-0.784132	0.432962	0.740943	5139.36	1321.29	1049.98	1606.34	1438.47	2370.14
Ec-22_002740	597.323	-1.35192	0.229504	-5.89061	3.84771e-09	2.85177e-08	832.354	741.823	1001.16	336.307	359.287	313.007		mRNA_S-promiscuus_M_contig6.16510.1	175.544	1.67672	0.523474	3.20307	0.00135973	0.00612202	49.9406	140.828	59.727	326.266	131.691	344.811		Upin_00015813	38.0012	5.03694	0.805863	6.25037	4.09487e-10	8.43979e-09	4.18178	0	5.07381	0	114.345	104.404	38.4374	37.5668		mRNA_D-herbacea_M_contig137.2290.1	1889.74	-0.921364	0.0944408	-9.756	1.73879e-22	1.5819e-21	2627.37	2432.38	2363.25	1340.94	1184.43	1390.07		mRNA_D-dichotoma_M_contig1583.4041	2420.45	-0.292648	0.25239	-1.15951	0.246249	0.574708	3045.48	2573.04	2376.05	1772.54	2035.86	2719.73
Ec-22_002810	995.971	-1.09028	0.226375	-4.81625	1.4628e-06	7.38618e-06	1147.85	1326.19	1592.54	689.159	593.517	626.561		mRNA_S-promiscuus_M_contig6.16511.1	185.313	2.02068	0.521899	3.87179	0.00010804	0.000736217	58.626	120.327	40.4929	389.195	144.372	358.863		Upin_00015816	5.88756	5.6573	1.24742	4.53519	5.75515e-06	5.14384e-05	0	0	0	0	11.7597	7.17903	15.5301	12.6315		mRNA_D-herbacea_M_contig154.3103.1	0.915151	-3.91632	2.38783	-1.64012	0.10098	0.14503	2.11884	3.37206	0	0	0	0		mRNA_D-dichotoma_M_contig1583.4043	7.49604	0.948433	1.35279	0.701096	0.483243	0.773688	9.57841	5.84631	0	3.33834	8.19491	18.0183
Ec-22_002920	875.902	-1.01947	0.212396	-4.79985	1.58788e-06	7.95678e-06	1056.85	1188.07	1274.79	630.988	508.509	596.208		mRNA_S-promiscuus_M_contig6.16512.1	205.275	1.7934	0.551882	3.24961	0.00115562	0.00534799	51.0263	167.567	56.69	409.527	160.956	385.886		Upin_00015828	7.64009	5.28654	1.19025	4.44155	8.93152e-06	7.55748e-05	0	0.9932	0	0	9.58806	13.6778	17.1747	19.687		mRNA_D-herbacea_M_contig17.3744.1	117.019	0.479187	0.193308	2.47888	0.0131795	0.0230455	110.18	92.1698	92.8164	145.515	127.897	133.534		mRNA_D-dichotoma_M_contig1583.4044	1076.97	0.00494694	0.256406	0.0192934	0.984607	0.994987	900.011	966.806	1358.75	1230.79	1018.51	986.939
Ec-22_003060	41.1809	-1.76584	0.722682	-2.44346	0.0145474	0.0298782	123.626	42.8862	24.2475	16.471	11.1812	28.6739		mRNA_S-promiscuus_M_contig6.16513.1	36.457	2.01159	0.678224	2.96596	0.00301738	0.011757	7.59966	29.4133	6.07393	63.8978	36.0931	75.664		Upin_00015894	50.4683	3.87701	0.58065	6.67701	2.43869e-11	6.02168e-10	6.82839	1.99638	12.8303	4.42669	46.9907	69.5995	136.082	124.993		mRNA_D-herbacea_M_contig17.3745.1	198.586	0.0163714	0.162581	0.100697	0.919791	0.941406	218.241	213.564	161.358	196.532	195.32	206.503		mRNA_D-dichotoma_M_contig1583.4045	652.674	-0.295033	0.295986	-0.99678	0.318871	0.646019	591.979	823.238	743.143	775.356	492.744	489.586
Ec-22_003090	576.304	-1.44793	0.226087	-6.40433	1.51032e-10	1.36725e-09	841.576	909.728	778.959	326.294	260.735	340.53		mRNA_S-promiscuus_M_contig6.16514.1	74.5422	2.10311	0.596639	3.52492	0.000423614	0.00231648	17.3707	53.4788	13.1602	139.413	69.2597	154.571		Upin_00015975	6.71139	5.855	1.36392	4.29279	1.76442e-05	0.000136582	0	0	0	0	21.8797	20.6961	6.53334	4.58201		mRNA_D-herbacea_M_contig17.3746.1	77.0629	0.0672229	0.236159	0.284652	0.775911	0.825511	72.0407	71.9374	81.3928	67.2499	78.5452	91.2117		mRNA_D-dichotoma_M_contig1583.4046	544.31	-0.67515	0.352342	-1.91618	0.0553423	0.258931	400.277	821.538	785.748	420.928	485.961	351.406
Ec-22_003120	5946.71	-2.77131	0.4621	-5.99722	2.00726e-09	1.55631e-08	15629	6579.76	8913.06	1831.53	2053.29	673.651		mRNA_S-promiscuus_M_contig6.16515.1	30.9525	2.4264	0.757346	3.20382	0.00135615	0.00611026	4.34266	21.3915	3.03696	62.9296	30.2401	63.7739		Upin_00015976	44.595	7.85477	1.05433	7.45	9.33432e-14	3.45164e-12	1.4398	0	0	0	94.5002	90.4046	80.0032	90.4119		mRNA_D-herbacea_M_contig17.3747.1	41.2287	0.72907	0.322823	2.25842	0.0239197	0.0397239	36.0203	28.1005	29.9868	61.4525	46.571	45.241		mRNA_D-dichotoma_M_contig1583.4047	12.4121	0.12974	0.698897	0.185635	0.852731	0.950308	11.7694	12.4636	11.1073	8.6198	10.6768	19.8356
Ec-22_003130	19.4145	-1.68411	0.653435	-2.57732	0.00995689	0.0214472	39.7322	22.212	26.4992	12.6335	7.91781	7.49236		mRNA_S-promiscuus_M_contig6.16517.1	26.4255	1.70605	0.702909	2.42714	0.0152186	0.0440933	8.68533	23.1742	5.06161	50.3437	20.4853	50.8029		Upin_00015986	26.9321	3.88504	0.628429	6.18214	6.32381e-10	1.26871e-08	0	2.95592	6.22607	4.3688	48.758	77.6579	43.2723	32.2176		mRNA_D-herbacea_M_contig17.3749.1	9.21551	0.39207	0.705598	0.555657	0.578445	0.656589	6.35653	3.37206	14.2794	8.69611	15.292	7.29693		mRNA_D-dichotoma_M_contig1586.4065	504.239	0.197908	0.240397	0.823254	0.410363	0.725025	442.163	479.056	488.785	643.925	541.609	429.895
Ec-22_003230	20.3159	-2.37937	0.643739	-3.69617	0.000218877	0.000719087	39.8551	35.5522	26.8013	6.02625	8.33101	5.3293		mRNA_S-promiscuus_M_contig6.16518.1	44.4719	2.10415	0.752518	2.79615	0.00517158	0.0181899	7.59966	38.3265	4.04929	89.0696	47.7989	79.9876		Upin_00015987	13.9179	4.8253	1.03019	4.6839	2.81467e-06	2.6979e-05	0	0	2.4864	1.45548	41.4307	35.5897	14.6943	15.6868		mRNA_D-herbacea_M_contig17.3751.1	41.8025	0.520056	0.340991	1.52513	0.127226	0.177475	27.545	35.9687	38.5545	35.9439	64.6434	48.1598		mRNA_D-dichotoma_M_contig1586.4066	514.004	-0.184588	0.324789	-0.568332	0.56981	0.826324	340.352	668.335	631.119	522.865	465.258	456.096
Ec-22_003270	1056.19	-1.15716	0.229822	-5.03503	4.77773e-07	2.60915e-06	1165.03	1658.42	1552.26	683.112	653.363	624.979		mRNA_S-promiscuus_M_contig6.16520.1	13.0739	3.0244	0.997956	3.03059	0.00244073	0.00989725	2.17133	6.2392	0	30.0126	9.75489	30.2656		Upin_00015992	32.0115	1.04871	0.357503	2.93344	0.00335229	0.0129383	21.8786	20.9676	12.82	28.0396	43.1955	34.7751	53.256	41.1594		mRNA_D-herbacea_M_contig17.3752.1	136.194	0.245707	0.209257	1.17419	0.240321	0.310427	105.942	159.611	105.668	158.269	157.785	129.885		mRNA_D-dichotoma_M_contig1609.4253	22.4997	0.392332	0.885368	0.443128	0.657673	0.872324	2.62862	28.0861	27.2971	24.9729	37.6121	14.4015
Ec-22_003440	701.894	-1.2451	0.32201	-3.86665	0.000110339	0.000385565	610.075	1210.41	1141.77	464.306	414.771	370.034		mRNA_S-promiscuus_M_contig6.16521.1	11.9225	3.28669	1.00783	3.26117	0.00110953	0.00517648	1.08567	5.34788	0	23.2355	12.6814	29.1847		Upin_00015995	37.9026	1.15794	0.31232	3.70755	0.000209273	0.00121762	16.5333	23.9116	25.5534	27.9327	51.2166	62.1354	49.1246	46.8136		mRNA_D-herbacea_M_contig17.3753.1	273.434	0.661249	0.161316	4.09908	4.14789e-05	0.000106524	182.221	242.789	207.052	369.295	351.021	288.229		mRNA_D-dichotoma_M_contig1609.4254	623.029	-0.107301	0.167564	-0.640361	0.521938	0.797227	653.398	621.689	664.08	616.531	621.372	561.103
Ec-22_003570	1052.75	-1.1058	0.247488	-4.4681	7.89184e-06	3.48035e-05	1474.33	1556.37	1281.99	832.354	561.601	609.854		mRNA_S-promiscuus_M_contig6.16522.1	19.6916	2.8953	0.89634	3.23014	0.00123732	0.00566241	1.08567	11.5871	1.01232	47.4392	22.4362	34.5892		Upin_00016015	17.7544	6.51715	1.09488	5.95237	2.64293e-09	4.7188e-08	1.44138	0	0	0	37.7813	30.5977	40.8155	31.3993		mRNA_D-herbacea_M_contig17.3754.1	248.886	0.821042	0.180437	4.5503	5.35685e-06	1.52791e-05	129.249	189.96	215.62	278.275	334.338	345.875		mRNA_D-dichotoma_M_contig1609.4255	0	NA	NA	NA	NA	NA	0	0	0	0	0	0
Ec-22_003670	132.601	-1.53672	0.550968	-2.78913	0.00528498	0.0122814	332.313	137.738	122.076	83.5413	89.9469	29.9919		mRNA_S-promiscuus_M_contig6.16524.1	23.2543	1.91273	0.750474	2.5487	0.0108125	0.0332558	5.42833	20.5002	3.03696	39.6941	24.3872	46.4793		Upin_00016033	23.2201	2.0895	0.444952	4.69601	2.65294e-06	2.55587e-05	6.89819	5.97502	15.316	7.34606	40.0646	41.8852	31.1039	37.1719		mRNA_D-herbacea_M_contig17.3755.1	482.092	0.295033	0.112606	2.62004	0.00879197	0.0159114	432.244	410.268	456.942	510.751	523.403	558.945		mRNA_D-dichotoma_M_contig1609.4256	13.0811	-0.65277	0.769828	-0.847942	0.39647	0.713846	20.1487	13.923	14.3813	15.0731	11.4103	3.55011
Ec-22_003800	387.028	-1.39741	0.265953	-5.25435	1.48547e-07	8.72532e-07	551.407	565.628	566.34	257.675	159.762	221.358		mRNA_S-promiscuus_M_contig6.16525.1	16.7723	2.71973	0.836784	3.25022	0.00115317	0.00534059	2.17133	9.80445	1.01232	36.7896	19.5098	31.3465		Upin_00016042	12.7894	2.17437	0.596863	3.643	0.000269475	0.00151305	1.37102	4.98891	8.95976	2.94926	21.5674	16.6493	22.1118	23.7178		mRNA_D-herbacea_M_contig17.3756.1	378.912	-0.198862	0.147987	-1.34378	0.179019	0.240383	440.72	411.392	364.126	355.381	295.413	406.439		mRNA_D-dichotoma_M_contig1609.4257	1237.12	0.17978	0.206398	0.871036	0.383734	0.701826	1133.12	1149.73	1196.09	1091.97	1338.08	1513.71
Ec-22_003820	503.932	-1.44395	0.411099	-3.51242	0.000444051	0.00136014	396.662	648.29	1166.26	283.881	219.779	308.72		mRNA_S-promiscuus_M_contig6.16526.1	10.8864	3.08909	0.949043	3.25495	0.00113412	0.0052717	3.257	3.56525	0	25.1718	11.7059	21.6183		Upin_00016046	66.0505	7.12543	0.889654	8.00921	1.15447e-15	5.62181e-14	0	0	3.73421	0	112.766	101.147	162.47	148.287		mRNA_D-herbacea_M_contig17.3757.1	1468.34	-0.167972	0.102256	-1.64266	0.100453	0.144377	1654.82	1498.32	1510.76	1338.62	1267.84	1539.65		mRNA_D-dichotoma_M_contig1609.4258	1956.55	0.0305105	0.147317	0.207108	0.835925	0.944869	2006.56	1913.67	1887.48	1927.61	2086.61	1917.37
Ec-22_003850	265.035	-1.03	0.332416	-3.09854	0.00194479	0.00505718	389.363	319.426	357.992	199.629	109.136	214.663		mRNA_S-promiscuus_M_contig6.16527.1	123.072	2.4834	0.770216	3.2243	0.00126283	0.00576663	7.59966	91.8053	12.1479	227.515	145.348	254.015		Upin_00016050	27.2425	7.14107	1.07443	6.64641	3.00329e-11	7.33182e-10	0	0	1.25123	0	57.6969	48.5809	62.8933	47.5175		mRNA_D-herbacea_M_contig17.3758.1	1209.16	0.117747	0.094578	1.24498	0.21314	0.279375	1197.15	1080.18	1205.18	1239.49	1197.64	1335.34		mRNA_D-dichotoma_M_contig1609.4259	2145.56	0.195709	0.367896	0.531968	0.594748	0.840005	2581.26	1734.34	1684.88	1347.16	2727.99	2797.75
Ec-22_003880	405.525	-2.84394	0.628283	-4.52654	5.99581e-06	2.71169e-05	152.069	1154.23	829.43	66.7387	153.81	76.8723		mRNA_S-promiscuus_M_contig6.16539.1	3801.71	1.00907	0.420753	2.39824	0.016474	0.0471251	2379.78	3337.97	1853.56	2476.52	6560.16	6202.28		Upin_00016053	346.72	1.37787	0.310016	4.44451	8.80908e-06	7.46224e-05	172.719	186.911	199.733	211.772	722.354	633.76	343.18	303.329		mRNA_D-herbacea_M_contig17.3759.1	350.255	0.197102	0.153978	1.28007	0.200522	0.265163	402.58	287.749	294.156	379.15	333.643	404.25		mRNA_D-dichotoma_M_contig1609.4260	6036.39	-0.127355	0.167359	-0.760968	0.446676	0.749679	6729.49	5593.94	6585.96	6004.89	5790.87	5513.19
Ec-22_003990	23.0714	-8.02579	1.34397	-5.9717	2.34792e-09	1.79844e-08	56.0407	31.895	50.4929	0	0	0		mRNA_S-promiscuus_M_contig6.16543.1	3196.89	1.37102	0.482036	2.84423	0.00445188	0.0160861	1486.28	2740.79	1120.64	2630.46	3544.93	7658.27		Upin_00016063	37.694	2.36055	0.391755	6.02559	1.68494e-09	3.13835e-08	8.74148	8.83571	17.2822	14.5205	47.7207	77.2708	56.2916	70.8893		mRNA_D-herbacea_M_contig17.3760.1	590.051	0.933297	0.153116	6.09537	1.09186e-09	4.46387e-09	296.638	459.725	452.658	752.503	855.656	723.126		mRNA_D-dichotoma_M_contig1609.4261	4840.32	0.228923	0.217154	1.05419	0.291794	0.619598	5024.38	4083.9	4262.78	4355.52	5296.6	6018.77
Ec-23_000030	316.206	-1.99267	0.437145	-4.55839	5.15479e-06	2.35459e-05	763.272	453.891	298.885	129.315	172.303	79.573		mRNA_S-promiscuus_M_contig6.16544.1	517.799	1.80599	0.497493	3.63017	0.000283233	0.0016585	203.02	353.851	133.626	483.106	585.293	1347.9		Upin_00016075	133.027	2.55222	0.357146	7.14615	8.92445e-13	2.79924e-11	50.8068	52.0812	29.6922	21.797	287.52	288.183	164.014	170.119		mRNA_D-herbacea_M_contig17.3761.1	52.8009	-0.404582	0.273115	-1.48136	0.13851	0.191178	69.9218	52.829	58.5457	39.4224	48.6563	47.4301		mRNA_D-dichotoma_M_contig161.4264	4555.7	-0.529529	0.349667	-1.51438	0.12993	0.416722	4485.23	6338.44	5324.93	5403.62	2478.32	3303.68
Ec-23_000090	23.2354	-3.95548	0.73744	-5.36381	8.14864e-08	4.97617e-07	47.073	36.8113	47.1027	3.07649	3.16723	2.18193		mRNA_S-promiscuus_M_contig6.16552.1	519.236	1.25263	0.346366	3.6165	0.000298609	0.001733	277.93	411.787	230.809	513.118	861.356	820.413		Upin_00016076	9.02426	3.48002	1.13176	3.07487	0.00210594	0.00872945	1.44961	2.94904	1.23822	0	6.52217	2.13046	24.4816	33.4229		mRNA_D-herbacea_M_contig17.3763.1	234.83	0.851155	0.162228	5.24665	1.54886e-07	5.188e-07	148.319	177.595	174.209	311.9	335.729	261.23		mRNA_D-dichotoma_M_contig161.4265	3338.35	0.0902943	0.190201	0.47473	0.634979	0.862627	3241.97	3451.03	3007.54	3029.51	3920.84	3379.2
Ec-23_000100	908.732	-1.31878	0.490171	-2.69046	0.00713543	0.0160016	1688.66	1068.19	1135.19	576.473	805.929	177.945		mRNA_S-promiscuus_M_contig6.16568.1	1241.48	1.25289	0.439347	2.85171	0.00434845	0.0157903	635.115	967.967	598.282	1732.02	836.969	2678.5		Upin_00016087	141.836	1.34843	0.30828	4.37405	1.2196e-05	9.91918e-05	62.5705	72.6721	86.4754	98.7643	272.737	246.805	168.887	125.779		mRNA_D-herbacea_M_contig17.3764.1	127.131	0.14584	0.218418	0.667709	0.50432	0.586194	120.774	96.6658	145.65	140.877	107.044	151.776		mRNA_D-dichotoma_M_contig161.4266	6722.77	-0.279083	0.162616	-1.7162	0.086125	0.332058	7399.46	6641.56	8072.35	6114.55	6196.06	5912.62
Ec-23_000360	893.581	-1.13364	0.259037	-4.37635	1.20682e-05	5.14853e-05	984.434	1457.2	1241.51	507.369	664.976	506.002		mRNA_S-promiscuus_M_contig6.16589.1	4640.54	1.07864	0.447554	2.41008	0.0159491	0.0458661	2657.71	4300.59	1988.2	3461.13	5589.55	9846.04		Upin_00016100	18.4142	3.00525	0.942361	3.18906	0.00142736	0.00628563	5.82474	8.83685	1.23482	0	6.50883	14.8896	58.7407	51.2777		mRNA_D-herbacea_M_contig17.3765.1	750.434	-0.176246	0.108594	-1.62297	0.104596	0.149503	885.677	746.35	761.094	682.934	674.238	752.314		mRNA_D-dichotoma_M_contig161.4267	440.691	0.591762	0.348319	1.69891	0.0893362	0.339086	348.312	353.546	353.83	776.333	360.894	451.229
Ec-23_000390	600.575	-1.04732	0.434184	-2.41217	0.015858	0.0322245	1049.05	684.073	695.163	387.542	604.865	182.752		mRNA_S-promiscuus_M_contig6.16602.1	3032.61	1.65812	0.482004	3.44006	0.000581593	0.00302572	1054.18	2416.35	907.04	3343.98	3149.85	7324.27		Upin_00016105	123.383	1.01164	0.309507	3.26855	0.001081	0.00498902	69.8753	114.888	79.0433	62.4486	173.593	233.296	128.09	125.827		mRNA_D-herbacea_M_contig17.3767.1	0	NA	NA	NA	NA	NA	0	0	0	0	0	0		mRNA_D-dichotoma_M_contig161.4268	3106.58	-0.189319	0.20544	-0.921532	0.356773	0.679746	3405.69	2795.42	3728.83	2612.39	3138.96	2958.19
Ec-23_000400	265.608	-1.03508	0.465003	-2.22596	0.0260165	0.0497214	573.966	229.047	267.82	252.645	161.881	108.291		mRNA_S-promiscuus_M_contig6.16605.1	3478.59	1.93218	0.485771	3.97754	6.96306e-05	0.000507304	1176.86	2305.83	850.35	2968.34	4957.43	8612.72		Upin_00016138	7.99814	2.92965	0.872683	3.35707	0.000787738	0.00380551	2.91909	2.94387	0	1.45152	11.5592	7.08458	21.2091	16.8177		mRNA_D-herbacea_M_contig17.3768.1	27.0422	1.32416	2.36543	0.559799	0.575616	0.654128	0	46.0849	0	49.8577	60.4728	5.83755		mRNA_D-dichotoma_M_contig161.4269	2649.65	-0.0309913	0.167285	-0.185261	0.853025	0.950308	2798.23	2540.92	2695.17	2491.63	2903.32	2468.65
Ec-23_000560	309.532	-2.60679	0.392386	-6.64344	3.06441e-11	3.07486e-10	325.615	611.761	657.87	74.4372	65.9209	121.588		mRNA_S-promiscuus_M_contig35.10799.1	2708.93	-0.109187	0.207326	-0.526644	0.598441	0.728321	3068.09	2558.07	2808.18	2366.15	2691.37	2761.73		Upin_00016139	5.33597	3.45419	1.20157	2.87473	0.0040437	0.0151609	0	1.97949	1.2583	0	4.40126	4.30107	17.1614	13.5863		mRNA_D-herbacea_M_contig17.3769.1	469.191	0.560763	0.114757	4.8865	1.02643e-06	3.16723e-06	383.511	359.687	395.54	550.754	591.522	534.136		mRNA_D-dichotoma_M_contig1623.4363	5.76568	0.965308	1.15498	0.835777	0.40328	0.719804	1.33749	4.1213	6.00876	3.31628	15.1108	4.69945
Ec-23_000570	11661.1	-1.67285	0.188205	-8.88847	6.19587e-19	1.47519e-17	19152.9	18171.7	15937.3	6035.95	5471.68	5197.2		mRNA_S-promiscuus_M_contig35.10800.1	1858.26	0.0149934	0.287423	0.0521647	0.958397	0.976812	1857.57	1435.01	2253.43	2188.98	1480.79	1933.75		Upin_00016140	76.1629	1.6901	0.452877	3.73192	0.000190026	0.0011151	49.8008	40.4952	28.8051	24.8032	57.7398	72.1984	197.683	137.778		mRNA_D-herbacea_M_contig17.3770.1	632.783	-0.387178	0.104498	-3.70513	0.000211286	0.000494553	699.218	699.141	752.526	542.057	518.537	585.214		mRNA_D-dichotoma_M_contig1623.4364	1.44762	1.57366	2.30016	0.684151	0.49388	NA	1.30019	0	0.987312	4.0059	0	2.39231
Ec-23_000610	766.398	-1.62927	0.410263	-3.97129	7.14847e-05	0.000260283	1209.34	990.296	1275.64	474.264	484.701	164.144		mRNA_S-promiscuus_M_contig35.10802.1	1104.44	-0.160345	0.251808	-0.636774	0.524272	0.666408	1088.92	1139.1	1269.45	1274.08	997.925	857.164		Upin_00016149	12.5286	1.91714	0.560826	3.41842	0.000629849	0.00314862	2.88968	5.90308	6.20353	5.81807	18.87	26.3061	13.8755	20.3627		mRNA_D-herbacea_M_contig17.3771.1	0	NA	NA	NA	NA	NA	0	0	0	0	0	0		mRNA_D-dichotoma_M_contig1627.4379	4624.5	0.0740462	0.5022	0.147444	0.882782	0.960189	7464.87	3206.9	2845.97	2587.96	4667.23	6974.09
Ec-23_000650	1864.96	-1.08095	0.484477	-2.23116	0.0256704	0.0491511	3828.15	2107.54	1662.02	1130	1933.5	528.519		mRNA_S-promiscuus_M_contig35.10803.1	219.499	-0.748774	0.258082	-2.9013	0.00371616	0.0138386	283.359	238.872	303.696	166.521	177.539	147.004		Upin_00016182	72.6299	3.16932	0.626178	5.06137	4.16259e-07	4.85325e-06	11.6043	11.7942	17.3283	17.4402	33.3259	51.8297	193.398	244.319		mRNA_D-herbacea_M_contig17.3773.1	0.800001	-3.7821	2.47364	-1.52896	0.126274	0.176334	0	3.37206	1.42794	0	0	0		mRNA_D-dichotoma_M_contig1627.4380	3168.02	0.185329	0.424088	0.437006	0.662107	0.874641	4592.49	2366.72	1935.6	2371.54	3108.14	4633.66
Ec-23_000680	3010.25	-1.39612	0.204753	-6.81853	9.19779e-12	9.85323e-11	3728.04	4666.4	4694.54	1782.31	1665.09	1525.15		mRNA_S-promiscuus_M_contig35.10805.1	729.746	-0.141706	0.220751	-0.641927	0.520921	0.663707	782.765	689.877	824.03	649.627	660.406	771.772		Upin_00016183	27.6986	4.03623	0.936552	4.30966	1.63502e-05	0.000127878	4.37697	7.85109	0	0	23.845	14.1711	87.2855	84.0589		mRNA_D-herbacea_M_contig17.3775.1	409.187	-0.751132	0.144901	-5.18377	2.17443e-07	7.17706e-07	449.195	464.221	625.439	300.306	320.437	295.526		mRNA_D-dichotoma_M_contig1627.4381	24281.1	0.201301	0.212264	0.94835	0.342951	0.667806	26452.1	22669.1	18648.8	23740.9	27197.3	26978.5
Ec-23_000700	648.693	-1.91867	0.328886	-5.83386	5.41606e-09	3.91725e-08	682.524	1160.37	1235.34	290.327	202.52	321.075		mRNA_S-promiscuus_M_contig35.10806.1	1972.57	-0.47751	0.249755	-1.91191	0.0558874	0.125528	1854.32	2523.31	2510.56	1777.52	1765.63	1404.11		Upin_00016235	33.5562	2.03584	0.788976	2.58035	0.00986988	0.0320506	21.8336	27.4954	0	2.90465	47.7405	48.2212	65.2691	54.9855		mRNA_D-herbacea_M_contig17.3776.1	445.93	0.826325	0.149919	5.51179	3.55196e-08	1.26867e-07	271.212	313.602	376.977	586.697	636.008	491.084		mRNA_D-dichotoma_M_contig1627.4382	475.918	-0.091828	0.241186	-0.380736	0.703399	0.893567	482.841	525.786	465.769	566.095	389.691	425.328
Ec-23_000710	4880.69	-3.43069	0.361453	-9.4914	2.27949e-21	6.90384e-20	4614.18	11120.2	11064.7	943.299	764.757	777.054		mRNA_S-promiscuus_M_contig35.10810.1	1402.81	-0.368262	0.244421	-1.50667	0.131895	0.244982	1904.26	1409.17	1429.4	1259.56	1082.79	1331.69		Upin_00016241	57.9205	1.08973	0.339639	3.2085	0.0013343	0.00593299	39.0179	41.3196	18.6085	49.4517	66.7652	81.046	99.5761	67.5787		mRNA_D-herbacea_M_contig17.3777.1	264.903	-0.764132	0.136338	-5.60469	2.08627e-08	7.60608e-08	311.47	347.323	339.851	186.097	211.307	193.369		mRNA_D-dichotoma_M_contig1627.4383	625.071	-0.0509212	0.298715	-0.170467	0.864643	0.953947	706.685	671.508	529.189	429.268	738.211	675.565
Ec-23_000740	1097.97	-1.66579	0.333758	-4.991	6.00684e-07	3.22899e-06	1365.47	1687.73	1955.88	564.677	322.12	691.943		mRNA_S-promiscuus_M_contig35.10812.1	56.276	-0.843081	0.403871	-2.0875	0.036843	0.0903869	70.5683	62.392	84.0227	55.1844	34.1421	31.3465		Upin_00016242	602.067	1.10689	0.453704	2.43967	0.0147006	0.0446702	342.145	370.182	410.002	405.178	1138.41	1463.53	339.394	347.701		mRNA_D-herbacea_M_contig17.3778.1	1968.79	-0.0429465	0.102338	-0.419652	0.67474	0.74046	2063.75	1742.23	2191.89	1885.32	1903.16	2026.36		mRNA_D-dichotoma_M_contig1627.4384	1091.39	-0.117783	0.198594	-0.593082	0.553126	0.816821	1132.96	1139.5	1136.6	1197.08	1056.32	885.841
Ec-23_000760	1186.84	-1.47824	0.202145	-7.31278	2.61669e-13	3.39736e-12	1736.64	1868.19	1635.42	705.499	571.779	603.48		mRNA_S-promiscuus_M_contig35.10813.1	728.925	-0.0952326	0.376688	-0.252815	0.800411	0.879352	725.225	736.225	797.709	1082.39	612.607	419.394		Upin_00016326	149.44	1.24752	0.191683	6.50824	7.60369e-11	1.74607e-09	81.0391	81.6261	100.4	91.6052	236.431	195.41	223.621	185.387		mRNA_D-herbacea_M_contig17.3779.1	371.347	-0.465529	0.17809	-2.61401	0.0089486	0.0161727	533.949	383.291	378.405	322.916	244.672	364.847		mRNA_D-dichotoma_M_contig1627.4385	2357.1	-0.399465	0.393357	-1.01553	0.309854	0.637914	1422.41	2819.88	3800.67	1702.45	2395.67	2001.49
Ec-23_000830	1410.37	-2.27055	0.282121	-8.04815	8.4054e-16	1.43066e-14	1758.19	2921.1	2330.45	577.63	406.085	468.77		mRNA_S-promiscuus_M_contig35.10814.1	61.9849	0.181314	0.563659	0.321673	0.7477	0.840758	40.1696	86.4574	47.5791	115.21	46.8234	35.6701		Upin_00016330	74.7359	1.05239	0.303948	3.46239	0.000535397	0.00274641	43.6778	39.2767	69.1573	42.1154	78.1123	88.6343	103.613	133.3		mRNA_D-herbacea_M_contig17.3780.1	13.8488	0.984754	0.553667	1.7786	0.075305	0.111722	10.5942	8.99217	8.56766	20.2909	22.2429	12.4048		mRNA_D-dichotoma_M_contig1627.4386	4.49291	-1.36002	1.72246	-0.78958	0.429773	0.738083	9.24927	6.46162	4.03722	7.20935	0	0
Ec-23_001220	932.162	-2.26262	0.280525	-8.06568	7.28323e-16	1.25129e-14	1125.05	1501.74	2001.96	330.584	331.41	302.233		mRNA_S-promiscuus_M_contig35.10815.1	2269.37	-0.29248	0.22474	-1.30141	0.193117	0.327224	2819.47	2238.98	2437.67	1814.31	2275.81	2029.96		Upin_00016349	58.5994	1.07864	0.391789	2.75312	0.00590302	0.0208373	30.5167	39.2958	34.6184	46.4901	101.343	117.784	52.2202	46.5267		mRNA_D-herbacea_M_contig17.3781.1	17.132	0.610615	0.492459	1.23993	0.215001	0.281441	8.47538	15.7363	15.7074	19.7112	27.1085	16.0533		mRNA_D-dichotoma_M_contig163.4392	0	NA	NA	NA	NA	NA	0	0	0	0	0	0
Ec-23_001310	44.3995	-3.79317	0.81262	-4.66782	3.04406e-06	1.44703e-05	172.711	39.5817	35.2354	9.09905	5.2791	4.49088		mRNA_S-promiscuus_M_contig35.10816.1	3706.19	0.990478	0.425555	2.3275	0.0199389	0.0551538	2435.15	3373.62	1635.91	2631.43	5103.76	7057.28		Upin_00016350	75.1038	1.60343	0.250213	6.40826	1.47192e-10	3.26091e-09	32.4405	42.5667	37.7668	35.0813	105.673	94.6564	125.039	127.607		mRNA_D-herbacea_M_contig17.3782.1	17.3738	0.00676835	0.497571	0.0136028	0.989147	0.991276	14.8319	10.1162	27.1309	14.4935	20.1576	17.5126		mRNA_D-dichotoma_M_contig1631.4408	4.37394	1.26199	1.12553	1.12124	0.262185	0.589331	1.32994	3.31448	2.8547	3.43603	7.10162	8.20686
Ec-23_001380	92.721	-1.59362	0.463722	-3.43658	0.000589108	0.00175106	130.259	131.958	155.799	51.1857	66.4363	20.6879		mRNA_S-promiscuus_M_contig35.10817.1	3.261	-0.868038	1.19141	-0.728579	0.466259	0.615385	3.257	5.34788	4.04929	2.90444	2.92647	1.08091		Upin_00016354	57.205	3.81377	0.44104	8.64724	5.27614e-18	3.50666e-16	10.0228	12.8193	4.9905	1.4572	99.1137	89.8691	134.738	104.629		mRNA_D-herbacea_M_contig17.3783.1	240.235	0.585037	0.152185	3.84425	0.00012092	0.000292239	211.884	177.595	189.917	291.61	312.096	258.311		mRNA_D-dichotoma_M_contig1648.4485	1353.69	0.344366	0.401084	0.858586	0.390569	0.709192	1096.7	1328.82	1154.13	2451.39	1114.56	976.56
Ec-23_001430	295.614	-1.11728	0.294953	-3.78801	0.000151858	0.00051641	313.942	387.684	512.734	210.208	162.432	186.681		mRNA_S-promiscuus_M_contig35.10819.1	0.852964	1.93733	2.44257	0.793152	0.427689	0.581487	0	0	1.01232	0.968148	0.975489	2.16183		Upin_00016385	60.7945	1.10382	0.297365	3.712	0.000205625	0.00119779	40.569	38.3424	40.8735	34.8885	102.204	101.57	62.0219	65.8871		mRNA_D-herbacea_M_contig17.3784.1	15.0626	-0.678601	0.491223	-1.38145	0.16714	0.226061	16.9508	15.7363	22.8471	9.85559	11.1214	13.8642		mRNA_D-dichotoma_M_contig1648.4486	5773.91	-0.541693	0.196825	-2.75216	0.00592038	0.059953	6873.21	6494.37	7169.77	5241.36	4954.66	3910.11
Ec-23_001460	2667.01	-1.50567	0.296284	-5.08183	3.73808e-07	2.07929e-06	2820.16	4472.2	4542.26	1408.81	1066.92	1691.71		mRNA_S-promiscuus_M_contig35.10821.1	214.084	-0.317593	0.317477	-1.00037	0.317133	0.469808	261.645	172.024	279.401	213.961	202.902	154.571		Upin_00016636	195.957	1.29632	0.197385	6.56748	5.1174e-11	1.20823e-09	120.593	108.068	103.866	122.041	307.673	266.805	319.036	219.571		mRNA_D-herbacea_M_contig17.3785.1	628.611	-0.122792	0.124753	-0.984277	0.32498	0.403865	601.752	632.824	729.679	577.422	679.798	550.189		mRNA_D-dichotoma_M_contig1648.4487	2089.03	-0.137855	0.249678	-0.552131	0.580858	0.831865	2574.86	1975.63	2015.62	1672.13	1850.06	2445.87
Ec-23_001510	964.292	-1.30549	0.289053	-4.51644	6.28874e-06	2.83406e-05	1074.12	1345.03	1700.33	600.976	420.905	644.379		mRNA_S-promiscuus_M_contig35.10822.1	2092	-0.796572	0.260712	-3.05537	0.00224786	0.00926061	2835.76	2513.5	2616.85	1257.62	1949.03	1379.25		Upin_00016657	24.2523	1.35169	0.463882	2.91387	0.00356983	0.0136453	23.0918	6.8889	12.4155	13.0935	29.7716	49.0764	31.0176	28.6633		mRNA_D-herbacea_M_contig17.3786.1	458.685	0.257358	0.130557	1.97123	0.0486979	0.0755625	489.453	366.431	404.108	521.767	501.16	469.193		mRNA_D-dichotoma_M_contig1648.4488	8.13897	0.613193	0.90511	0.677479	0.498102	0.782215	9.30503	4.08742	6.09694	8.64009	15.9076	4.79677
Ec-23_001570	4.74885	-3.87698	1.59521	-2.4304	0.0150823	0.0308269	5.42688	4.20168	17.0788	0	0.881947	0.90378		mRNA_S-promiscuus_M_contig35.10823.1	112.588	0.363777	0.378841	0.960237	0.336936	0.490494	86.8533	122.11	86.0473	96.8148	105.353	178.351		Upin_00016673	80.1999	2.47614	0.328191	7.54482	4.52925e-14	1.75663e-12	18.959	14.7224	35.777	29.0351	161.887	145.983	110.129	125.106		mRNA_D-herbacea_M_contig17.3787.1	6.83513	2.0382	2.8859	0.706261	0.480026	0.5625	0	7.86815	0	11.5948	21.5478	0		mRNA_D-dichotoma_M_contig1695.4733	10222.2	0.148427	0.231189	0.642017	0.520862	0.796734	9793.01	10288.6	9009.93	12972.8	8481.74	10786.9
Ec-23_001580	7388.2	-2.55367	0.278697	-9.1629	5.05198e-20	1.34687e-18	8610.75	16180.8	13086.5	2174.34	2178.58	2098.29		mRNA_S-promiscuus_M_contig35.10824.1	477.69	0.687396	0.376226	1.82708	0.0676878	0.14566	305.072	546.375	245.994	500.532	527.739	740.426		Upin_00016682	21.0615	3.54483	1.00623	3.52288	0.000426887	0.00225506	7.21102	5.90586	0	0	9.44287	13.5172	53.8748	78.5401		mRNA_D-herbacea_M_contig17.3789.1	541.401	-0.131583	0.115645	-1.13782	0.255195	0.327078	495.809	626.08	571.178	521.187	524.098	510.056		mRNA_D-dichotoma_M_contig1695.4734	959.612	-0.0946014	0.255163	-0.370749	0.710824	0.89787	749.427	1191.81	1030.9	953.161	834.117	998.26
Ec-23_001740	701.839	-1.57296	0.364129	-4.31979	1.56178e-05	6.50782e-05	1268.78	918.268	964.492	491.821	198.822	368.851		mRNA_S-promiscuus_M_contig35.10827.1	3714.71	-0.557307	0.23873	-2.33446	0.0195715	0.054328	5279.59	3640.12	4350.96	3198.76	3018.16	2800.65		Upin_00016720	33.2262	2.29209	0.749496	3.05817	0.00222696	0.00915729	13.0492	21.6252	1.23806	8.72089	19.5647	23.4334	81.6045	96.5736		mRNA_D-herbacea_M_contig17.3790.1	3525.32	-0.523217	0.0804931	-6.50014	8.02456e-11	3.57526e-10	4155.05	4419.65	3896.86	2931.75	2945.1	2803.48		mRNA_D-dichotoma_M_contig1695.4735	2312.18	-0.1202	0.234921	-0.511663	0.608887	0.847317	2862.71	1856.55	2507.42	2270.8	2278.51	2097.09
Ec-23_001820	1507.51	-1.47077	0.349717	-4.2056	2.60393e-05	0.00010388	2556.14	2073.22	2017.38	747.46	1171.01	479.819		mRNA_S-promiscuus_M_contig35.10828.1	328.478	-0.231932	0.269342	-0.861108	0.389179	0.543581	365.869	374.352	323.943	273.018	257.529	376.158		Upin_00016784	142.643	1.20478	0.326241	3.6929	0.000221715	0.00127867	105.972	127.745	56.9088	53.7655	202.057	248.431	177.07	169.194		mRNA_D-herbacea_M_contig17.3791.1	2382.4	0.32858	0.0971831	3.38104	0.000722112	0.00155864	2392.17	1972.66	1980.56	2663.91	2552.37	2732.7		mRNA_D-dichotoma_M_contig1695.4736	103.288	-2.36481	0.944634	-2.50342	0.0123001	0.100121	39.2779	269.762	210.723	79.8229	9.31138	10.8285
Ec-23_001830	612.316	-1.27756	0.28384	-4.50097	6.76443e-06	3.03185e-05	684.071	904.523	1012.62	421.254	273.907	377.515		mRNA_S-promiscuus_M_contig35.10830.1	586.653	-0.0234614	0.285617	-0.0821426	0.934533	0.962226	703.512	613.224	457.569	659.309	470.185	616.121		Upin_00016830	16.1893	1.74171	0.503688	3.45792	0.000544364	0.0027859	7.2395	6.88319	9.91285	5.81557	26.8277	34.812	20.4027	17.6205		mRNA_D-herbacea_M_contig17.3793.1	156.472	0.650193	0.177176	3.66976	0.000242776	0.000562356	97.4668	130.386	134.227	183.198	200.186	193.369		mRNA_D-dichotoma_M_contig1695.4737	33.2488	-2.12081	1.37267	-1.54502	0.12234	0.403271	10.3829	89.6337	62.673	34.4034	0	2.39987
Ec-23_001870	2361.44	-1.43132	0.545805	-2.62239	0.00873142	0.0190896	4462.37	3004.62	2868.98	1206.18	2276.84	349.64		mRNA_S-promiscuus_M_contig35.10831.1	0	NA	NA	NA	NA	NA	0	0	0	0	0	0		Upin_00016881	45.7723	4.07175	0.580816	7.01039	2.37658e-12	7.01673e-11	2.89697	8.84889	3.71641	4.36132	41.3216	64.6417	107.724	132.668		mRNA_D-herbacea_M_contig17.3794.1	2361.43	-0.145292	0.093827	-1.5485	0.121501	0.170692	2409.13	2698.78	2328.98	2200.12	2122.11	2409.45		mRNA_D-dichotoma_M_contig1695.4738	28.6456	-2.19196	1.3233	-1.65643	0.0976347	0.355012	5.33179	78.7095	57.4546	28.0255	1.17858	1.17377
Ec-23_001900	4.22129	-5.58058	1.85505	-3.00831	0.00262705	0.00661824	13.9945	5.3186	6.01468	0	0	0		mRNA_S-promiscuus_M_contig35.10832.1	1035.74	0.10544	0.22343	0.471915	0.636987	0.757803	919.559	1097.21	976.89	1114.34	1172.54	933.909		Upin_00016960	42.9672	5.59273	0.955319	5.8543	4.79021e-09	8.15687e-08	1.45129	4.91361	0	0	28.9723	27.6848	146.88	133.835		mRNA_D-herbacea_M_contig17.3795.1	1108.63	-0.0838225	0.085056	-0.985498	0.32438	0.403321	1106.04	1168.98	1145.21	1082.96	1091.29	1057.33		mRNA_D-dichotoma_M_contig1695.4739	11.9995	2.35773	0.950291	2.48106	0.0130991	0.104282	1.32688	4.09045	6.07674	13.3259	36.3653	10.8115
Ec-23_001990	144.004	-1.26556	0.355234	-3.5626	0.000367205	0.00114585	249.685	221.392	138.668	91.1603	93.0373	70.0809		mRNA_S-promiscuus_M_contig35.10833.1	748.959	0.224103	0.312591	0.71692	0.473423	0.622066	844.648	615.898	612.454	621.551	1074.99	724.212		Upin_00016979	311.686	5.25914	0.618106	8.50848	1.76229e-17	1.09415e-15	23.9347	30.7031	5.04112	2.92434	312.165	322.92	910.5	885.297		mRNA_D-herbacea_M_contig17.3796.1	191.365	-0.883241	0.182104	-4.85021	1.23332e-06	3.77412e-06	279.687	234.92	231.327	139.717	105.654	156.884		mRNA_D-dichotoma_M_contig1714.4855	433.174	-0.138716	0.205322	-0.675605	0.499292	0.782773	448.993	500.024	413.43	447.073	418.411	371.115
Ec-23_002030	555.135	-2.19547	0.233743	-9.39265	5.85106e-21	1.70322e-19	939.35	811.545	983.079	222.539	169.343	204.951		mRNA_S-promiscuus_M_contig35.10834.1	1213.02	-0.491695	0.212229	-2.31681	0.0205139	0.0563983	1382.05	1533.95	1337.28	1009.78	1108.15	906.887		Upin_00016994	11.3069	1.86434	0.65979	2.82566	0.00471836	0.0172401	0	5.89039	7.40643	5.80815	10.8453	17.7223	20.3954	22.3872		mRNA_D-herbacea_M_contig17.3797.1	12.2613	-0.542859	0.593798	-0.914215	0.360604	0.441243	16.9508	17.9843	8.56766	5.21767	13.9018	10.9454		mRNA_D-dichotoma_M_contig1714.4856	15.0937	0.763203	0.800646	0.953234	0.340471	0.665826	5.28513	8.19613	20.1732	28.7426	12.5119	15.6534
Ec-23_002280	485.011	-1.76058	0.43146	-4.08052	4.49345e-05	0.000170796	822.895	693.062	730.91	199.055	361.651	102.493		mRNA_S-promiscuus_M_contig35.10835.1	328.782	0.369911	0.253458	1.45946	0.14444	0.263284	321.357	270.068	269.277	309.807	408.73	393.453		Upin_00017017	51.8702	1.38663	0.40442	3.42868	0.000606517	0.00304713	10.22	23.549	33.2875	47.8971	65.7337	69.4212	87.2819	77.5708		mRNA_D-herbacea_M_contig17.3798.1	37.6994	0.0606475	0.3135	0.193453	0.846604	0.885013	31.7827	37.0927	41.4104	41.1616	37.5349	37.2144		mRNA_D-dichotoma_M_contig1714.4857	533.875	-0.164937	0.239844	-0.687687	0.49165	0.778807	671.405	547.417	475.503	540.583	435.883	532.456
Ec-23_002440	153.513	-1.90267	0.371011	-5.12834	2.92301e-07	1.6493e-06	281.715	189.398	255.724	73.9693	79.6497	40.6213		mRNA_S-promiscuus_M_contig35.10836.1	208.63	0.246915	0.33341	0.740575	0.458951	0.60929	207.362	220.154	144.762	161.681	259.48	258.338		Upin_00017064	93.0379	1.83963	0.605248	3.03946	0.00237002	0.00967698	60.3793	64.0328	27.3797	10.192	58.1946	76.2088	242.475	205.441		mRNA_D-herbacea_M_contig17.3799.1	284.105	0.0309194	0.128608	0.240416	0.810007	0.855227	275.45	291.122	275.593	284.073	283.597	294.796		mRNA_D-dichotoma_M_contig1714.4860	468.521	-0.00493753	0.355982	-0.0138702	0.988934	0.996724	663.959	412.513	331.894	385.756	431.908	585.096
Ec-23_002490	214.849	-1.01732	0.290528	-3.50164	0.000462399	0.00141057	246.88	289.761	326.527	172.571	114.625	138.73		mRNA_S-promiscuus_M_contig35.10837.1	108.074	0.428654	0.305723	1.4021	0.160886	0.286289	94.4529	74.8703	107.306	135.541	114.132	122.143		Upin_00017102	18.6936	5.8863	1.33115	4.42197	9.78042e-06	8.17945e-05	0	0.984024	0	1.45473	5.80801	8.53382	72.6451	60.1231		mRNA_D-herbacea_M_contig17.3800.1	735.453	-0.0740695	0.112369	-0.659164	0.50979	0.592031	845.419	659.801	763.95	730.473	710.382	702.695		mRNA_D-dichotoma_M_contig1714.4861	6032.11	-0.301152	0.187245	-1.60833	0.107762	0.375347	6128.97	6311.29	7538.67	5952.09	5252.13	5009.54
Ec-23_002515	167.387	-1.23756	0.468565	-2.64116	0.00826216	0.0181843	277.279	193.629	234.357	103.081	153.657	42.3204		mRNA_S-promiscuus_M_contig35.10838.1	1449.52	0.24194	0.265836	0.91011	0.362764	0.517177	1379.88	995.597	1609.59	1515.15	1504.2	1692.71		Upin_00017115	36.7818	1.14894	0.423038	2.71593	0.0066089	0.0228847	21.8735	29.4455	13.5714	26.1321	31.8007	36.8514	63.6306	70.949		mRNA_D-herbacea_M_contig17.3801.1	3050.99	0.0335963	0.100569	0.334062	0.738332	0.79444	3337.18	2660.56	3055.8	3037.26	2938.84	3276.32		mRNA_D-dichotoma_M_contig1714.4862	10.5557	0.0368228	0.789671	0.0466306	0.962808	0.987104	10.7419	10.6604	10.2449	17.706	5.74422	8.23664
Ec-23_002710	1323.34	-2.50185	0.315399	-7.93235	2.1504e-15	3.47694e-14	1754.02	2902.42	2092.33	474.599	439.63	277.026		mRNA_S-promiscuus_M_contig35.10839.1	1140.36	-0.381481	0.27117	-1.4068	0.159488	0.284311	1159.49	1474.23	1237.06	938.135	1239.85	793.391		Upin_00017133	119.252	1.37232	0.351712	3.90184	9.54654e-05	0.000605926	49.2348	114.061	45.8434	55.2465	216.785	180.446	168.117	124.286		mRNA_D-herbacea_M_contig17.3802.1	0.546416	0.39065	2.60394	0.150022	0.880747	0.912216	0	1.12402	0	0	0.69509	1.45939		mRNA_D-dichotoma_M_contig1714.4863	1046.59	0.0950702	0.212581	0.447219	0.654717	0.871374	885.948	1028.39	1122.36	1244.09	1012.3	986.424
Ec-23_002750	1379.32	-1.41552	0.308291	-4.59149	4.40098e-06	2.03624e-05	1327.2	2119.54	2572.88	722.729	650.832	882.719		mRNA_S-promiscuus_M_contig35.10840.1	238.972	-0.873747	0.266609	-3.27726	0.0010482	0.00492762	355.013	285.22	287.499	189.757	143.397	172.946		Upin_00017183	187.069	1.16349	0.268317	4.33623	1.44948e-05	0.000115157	82.7071	80.5873	139.837	159.858	279.607	274.028	251.331	228.593		mRNA_D-herbacea_M_contig17.3803.1	92.0665	0.796251	0.220974	3.60337	0.000314122	0.00071455	63.5653	71.9374	65.6854	128.702	103.568	118.94		mRNA_D-dichotoma_M_contig1714.4864	2755.15	-0.170716	0.20584	-0.829361	0.4069	0.721849	2543.27	3153.86	3056.83	2890.11	2234.58	2652.21
Ec-23_002755	44.2916	-1.76194	0.540734	-3.25842	0.00112033	0.00310959	78.0746	59.4922	67.2729	21.4191	8.85422	30.6367		mRNA_S-promiscuus_M_contig35.10842.1	724.034	0.68218	0.40777	1.67295	0.0943366	0.188663	626.429	606.985	434.286	543.131	703.327	1430.05		Upin_00017187	28.5804	3.8813	0.781431	4.96691	6.8028e-07	7.56887e-06	2.91413	5.89032	2.46874	2.90404	15.9061	19.8486	87.2922	91.4188		mRNA_D-herbacea_M_contig17.3804.1	139.719	0.573505	0.195872	2.92795	0.00341202	0.00665339	88.9914	115.774	129.943	183.198	174.468	145.939		mRNA_D-dichotoma_M_contig1738.4969	50.0866	1.34252	0.909383	1.4763	0.139865	0.433314	25.0082	36.322	23.377	11.1332	168.711	35.9681
Ec-23_002810	741.315	-1.70427	0.279554	-6.09637	1.08505e-09	8.78493e-09	847.058	1343.24	1213.34	357.663	286.941	399.643		mRNA_S-promiscuus_M_contig35.10843.1	1331.41	0.440856	0.329718	1.33707	0.1812	0.312341	828.363	991.141	1569.1	1230.52	1819.29	1550.03		Upin_00017191	5.32667	2.92519	1.1356	2.5759	0.00999798	0.0324229	2.91113	1.96396	0	0	5.0634	3.54568	11.4221	17.7071		mRNA_D-herbacea_M_contig17.3805.1	58.7956	0.207729	0.30149	0.689008	0.490819	0.572815	27.545	59.5731	74.2531	66.0904	62.5581	62.7536		mRNA_D-dichotoma_M_contig1738.4970	694.578	-0.0427431	0.277661	-0.15394	0.877657	0.958004	779.452	726.081	610.657	879.062	531.387	640.829
Ec-23_002830	657.703	-1.36151	0.267316	-5.09324	3.51991e-07	1.96457e-06	710.454	1043.73	1086.18	351.126	336.383	418.344		mRNA_S-promiscuus_M_contig35.10846.1	1496.01	0.273841	0.230606	1.18749	0.235036	0.377866	1215.95	1283.49	1564.04	1825.93	1614.43	1472.2		Upin_00017276	2.80285	4.58699	1.48805	3.08255	0.00205235	0.00854248	0	0	0	0	3.62782	3.5541	10.6103	4.63058		mRNA_D-herbacea_M_contig17.3806.1	37.4705	0.737418	0.368088	2.00338	0.0451367	0.0705903	19.0696	32.5966	31.4148	49.8577	59.7778	32.1065		mRNA_D-dichotoma_M_contig1738.4971	3886.53	-0.315035	0.171229	-1.83985	0.0657907	0.286631	3951.72	4612.72	4362.04	3403.28	3209.49	3779.94
Ec-23_002850	182.033	-1.95417	0.334913	-5.83487	5.38309e-09	3.89683e-08	238.433	351.072	278.515	67.3223	59.125	97.7309		mRNA_S-promiscuus_M_contig35.10848.1	1593.22	0.154888	0.256999	0.602681	0.546721	0.684694	1423.31	1761.24	1338.29	1424.15	1591.02	2021.31		Upin_00017327	117.407	2.57034	0.752056	3.41776	0.000631393	0.0031532	4.27798	2.96138	60.0374	68.5429	191.298	228.569	218.078	165.488		mRNA_D-herbacea_M_contig17.3807.1	968.652	0.166151	0.112977	1.47066	0.141384	0.194719	1063.66	861	821.068	1038.9	977.992	1049.3		mRNA_D-dichotoma_M_contig1738.4972	45.3758	-0.0927606	0.507621	-0.182736	0.855005	0.950803	45.294	42.6686	53.2614	69.5904	29.7402	31.7003
Ec-23_002870	1815.77	-1.85235	0.281521	-6.5798	4.71077e-11	4.59015e-10	1963.79	2954.95	3613.43	838.799	738.294	785.348		mRNA_S-promiscuus_M_contig35.10849.1	112.06	0.555747	0.398754	1.39371	0.163405	0.289684	65.14	132.806	73.8995	164.585	107.304	128.629		Upin_00017367	49.0558	3.25492	0.742648	4.38286	1.17131e-05	9.58331e-05	11.3338	19.7754	2.51127	2.92058	29.2949	37.2286	150.34	139.042		mRNA_D-herbacea_M_contig17.3808.1	867.302	0.213018	0.127542	1.67018	0.0948842	0.137359	953.48	736.234	726.823	927.005	844.535	1015.73		mRNA_D-dichotoma_M_contig1738.4973	3392.47	-0.203409	0.174261	-1.16726	0.243104	0.570923	4032.91	3591.21	3270.3	3101.19	3348.52	3010.67
Ec-23_002950	42.079	-1.26158	0.442098	-2.85361	0.00432253	0.0102857	57.4924	55.5438	65.3545	25.5907	29.1677	19.3253		mRNA_S-promiscuus_M_contig35.10850.1	1146.02	0.358293	0.367328	0.975403	0.32936	0.482411	1019.44	589.158	1405.1	1343.79	1489.57	1029.03		Upin_00017412	10.9655	2.60403	0.76489	3.40444	0.000662987	0.00328489	1.38618	2.98485	6.36501	1.46748	11.8358	11.5355	34.3559	17.7937		mRNA_D-herbacea_M_contig17.3809.1	3731.13	0.19568	0.0724264	2.70178	0.00689701	0.0126968	3379.56	3421.52	3632.69	4020.5	4000.94	3931.59		mRNA_D-dichotoma_M_contig1738.4974	1640.99	-0.23546	0.173707	-1.3555	0.175258	0.485114	1633.94	1910.55	1779.64	1641.81	1459.23	1420.8
Ec-23_003020	99.7995	-1.26047	0.434977	-2.89778	0.00375815	0.00910177	158.296	122.855	141.385	91.5699	49.661	35.0298		mRNA_S-promiscuus_M_contig35.10852.1	554.484	-0.378165	0.268669	-1.40755	0.159266	0.28402	688.312	571.332	620.553	518.927	366.784	560.994		Upin_00017443	145.443	1.66229	0.380945	4.3636	1.2794e-05	0.000103056	36.0173	37.4139	93.2169	113.518	212.929	205.679	250.614	214.159		mRNA_D-herbacea_M_contig17.3810.1	38050.6	-0.840537	0.0917958	-9.1566	5.35596e-20	4.34794e-19	43099.4	52769.4	50620.6	27444.9	28217.9	26151.5		mRNA_D-dichotoma_M_contig176.5075	321.318	0.636063	0.360437	1.7647	0.0776149	0.313147	177.013	329.954	246.423	291.287	508.205	375.028
Ec-23_003150	32.9559	-1.90507	0.636057	-2.99512	0.00274341	0.00687876	52.4382	61.0874	42.8081	11.4991	5.22878	24.6738		mRNA_S-promiscuus_M_contig35.10853.1	6167.25	0.752396	0.303854	2.47618	0.0132798	0.0394107	3952.91	4272.96	5557.64	7963.02	5492	9764.97		Upin_00017545	32.0324	3.54987	0.780705	4.547	5.4415e-06	4.88666e-05	0	3.94492	7.48814	8.7441	17.4948	28.5351	110.243	79.8091		mRNA_D-herbacea_M_contig17.3811.1	1450.32	-0.960771	0.10883	-8.82821	1.06367e-18	8.06799e-18	1741.69	2104.17	1899.17	978.022	1085.73	893.145		mRNA_D-dichotoma_M_contig176.5076	4424.82	-0.134306	0.265933	-0.505036	0.613534	0.85025	3818.05	4253.14	5821.15	5053.61	3630.65	3972.3
Ec-23_003160	556.636	-1.52845	0.433684	-3.52435	0.000424524	0.00130591	969.649	712.584	797.869	309.358	428.477	121.879		mRNA_S-promiscuus_M_contig35.10854.1	8699.34	-0.762656	0.248748	-3.06599	0.00216954	0.00899597	10432.2	9258.97	13149	6133.22	7422.49	5800.18		Upin_00017751	6.29627	5.75427	1.25766	4.57537	4.75369e-06	4.33347e-05	0	0	0	0	6.59059	12.1702	17.9751	13.6343		mRNA_D-herbacea_M_contig17.3812.1	1.4341	-4.48868	2.09425	-2.14334	0.0320861	0.0518129	6.35653	2.24804	0	0	0	0		mRNA_D-dichotoma_M_contig176.5077	3207.77	-0.0901326	0.153711	-0.586379	0.557621	0.81964	3575.26	3209.67	3140.47	3236.19	3069.6	3015.41
Ec-23_003180	1092.76	-1.203	0.486955	-2.47045	0.0134944	0.0279642	2202.57	1201.08	1167.17	684.992	1041.98	258.749		mRNA_S-promiscuus_M_contig35.10857.1	1432.14	0.413001	0.225697	1.82989	0.0672664	0.144884	1019.44	1324.49	1341.33	1701.04	1545.17	1661.36		Upin_00017802	79.9493	2.84376	0.834524	3.40765	0.000655252	0.00325298	31.4265	34.5342	7.49662	4.37355	18.9686	39.2612	235.209	268.325		mRNA_D-herbacea_M_contig17.3814.1	1323.24	-0.323782	0.111636	-2.90035	0.00372749	0.00722848	1404.79	1670.3	1335.13	1208.76	1244.91	1075.57		mRNA_D-dichotoma_M_contig176.5078	2454.46	-0.269335	0.219724	-1.22579	0.220278	0.545145	2405.19	2734.52	2907.24	1862.7	2627.32	2189.8
Ec-23_003430	637.288	-1.10659	0.404743	-2.73405	0.00625605	0.0142494	938.935	718.981	954.432	383.898	624.594	202.888		mRNA_S-promiscuus_M_contig35.10858.1	668.19	0.626874	0.307419	2.03915	0.0414346	0.0988968	457.065	408.222	710.65	915.868	692.597	824.737		Upin_00018142	11.5125	4.58594	0.959421	4.7799	1.75379e-06	1.75694e-05	1.45352	1.96467	0	0	25.3331	22.7035	22.0301	18.6148		mRNA_D-herbacea_M_contig17.3817.1	2161.86	0.211547	0.0757421	2.79299	0.00522238	0.00985226	1968.41	2031.11	2009.12	2261.57	2384.16	2316.78		mRNA_D-dichotoma_M_contig176.5079	973.111	-0.295459	0.196533	-1.50335	0.132748	0.421926	927.276	1209.73	1079.19	879.04	822.511	920.912
Ec-23_003460	1941.21	-1.00249	0.197542	-5.07484	3.87821e-07	2.14709e-06	2306.99	2664.94	2797.74	1256.17	1413.16	1208.26		mRNA_S-promiscuus_M_contig35.10859.1	729.951	0.166505	0.243064	0.685024	0.493329	0.638693	759.966	595.397	708.625	694.162	898.425	723.131		Upin_00018163	220.264	2.00862	0.272199	7.37923	1.59211e-13	5.61218e-12	68.5931	81.4487	103.585	97.2532	391.583	475.389	247.169	297.091		mRNA_D-herbacea_M_contig17.3818.1	11.0782	1.17062	0.620197	1.8875	0.0590931	0.0899897	8.47538	7.86815	4.28383	17.972	11.8165	16.0533		mRNA_D-dichotoma_M_contig176.5080	4083.25	-0.27344	0.13363	-2.04624	0.0407323	0.213606	4442	4356.9	4607.99	3643.4	3743.61	3705.61
Ec-23_003690	23.5424	-5.55563	1.16283	-4.77768	1.77333e-06	8.79247e-06	44.2135	55.4023	37.9257	0	1.72276	1.98995		mRNA_S-promiscuus_M_contig35.10860.1	3.77724	1.91994	1.37577	1.39554	0.162854	0.288908	1.08567	3.56525	0	9.68148	2.92647	5.40457		Upin_00018178	32.0894	2.2546	0.725588	3.10728	0.00188819	0.00795063	7.30306	19.6221	11.093	5.80521	10.8332	23.3731	82.3856	96.2999		mRNA_D-herbacea_M_contig17.3820.1	1769.81	-0.18272	0.0888731	-2.05597	0.0397853	0.0628667	1987.48	1942.31	1717.82	1696.32	1610.52	1664.43		mRNA_D-dichotoma_M_contig176.5082	2826.55	-0.294673	0.282074	-1.04467	0.296178	0.623913	3855.89	3036.37	2450.1	2009.24	2551.36	3056.37
Ec-23_003750	1475.4	-1.38941	0.267233	-5.19923	2.00113e-07	1.15646e-06	1516.73	2330.16	2560.27	762.769	859.497	822.974		mRNA_S-promiscuus_M_contig35.10861.1	1.30651	1.70025	2.13881	0.794952	0.426641	0.580368	0	1.78263	0	0.968148	2.92647	2.16183		Upin_00018182	93.5504	1.16387	0.355518	3.27372	0.0010614	0.00490888	81.2816	64.1633	50.0312	35.0006	103.68	86.4275	141.302	186.517		mRNA_D-herbacea_M_contig17.3822.1	982.092	-0.594491	0.0946158	-6.28321	3.31643e-10	1.40975e-09	1254.36	1135.26	1158.06	771.635	747.222	826.013		mRNA_D-dichotoma_M_contig176.5083	0.863133	-1.87405	3.97442	-0.471528	0.637264	NA	4.01559	0	0	0	1.16321	0
Ec-23_003780	469.762	-1.1012	0.239479	-4.59833	4.25893e-06	1.97551e-05	583.051	666.821	672.703	278.144	261.055	356.801		mRNA_S-promiscuus_M_contig35.10862.1	6.46979	0.518872	1.02404	0.50669	0.612373	0.739243	1.08567	10.6958	4.04929	10.6496	5.85293	6.48548		Upin_00018199	98.8359	1.12011	0.252474	4.43652	9.14242e-06	7.6885e-05	42.1825	57.4687	80.7158	68.7403	133.767	125.633	158.571	123.609		mRNA_D-herbacea_M_contig17.3823.1	9.54016	1.05931	0.665394	1.59201	0.111382	0.158147	10.5942	4.49609	4.28383	11.5948	14.5969	11.6751		mRNA_D-dichotoma_M_contig176.5084	6147	-0.215123	0.178408	-1.20579	0.227897	0.553542	7389.15	6127.43	6298.65	6107.53	5220.34	5738.88
Ec-23_003820	58.3183	-2.21294	0.519517	-4.25961	2.04788e-05	8.34139e-05	62.1772	127.835	97.8871	18.6947	30.8145	12.5008		mRNA_S-promiscuus_M_contig35.10866.1	1597.12	-0.0192354	0.258404	-0.0744393	0.940661	0.965595	1429.82	1385.99	2007.43	1461.9	1512.98	1784.59		Upin_00018201	240.411	1.25673	0.48695	2.58082	0.00985672	0.032026	101.875	95.2555	179.11	191.713	487.564	571.592	145.225	150.957		mRNA_D-herbacea_M_contig17.3825.1	2376.82	-0.487869	0.139777	-3.49033	0.00048242	0.00106822	3466.43	2277.27	2587.43	1941.55	1837.82	2150.41		mRNA_D-dichotoma_M_contig176.5085	0	NA	NA	NA	NA	NA	0	0	0	0	0	0
Ec-23_003930	1174.41	-2.26599	0.347799	-6.51524	7.25748e-11	6.86814e-10	1262.96	1628.18	2942.69	386.632	418.394	407.606		mRNA_S-promiscuus_M_contig35.10870.1	218.706	-0.6502	0.388111	-1.67529	0.0938768	0.187893	238.847	222.828	340.14	232.355	177.539	100.525		Upin_00018203	42.9824	1.44329	0.414532	3.48173	0.000498194	0.00258468	26.1122	28.502	19.8026	17.4399	43.4666	40.4684	67.7297	100.337		mRNA_D-herbacea_M_contig17.3826.1	668.261	0.0312207	0.11625	0.268566	0.788264	0.836197	767.021	612.592	609.732	686.413	646.434	687.371		mRNA_D-dichotoma_M_contig1837.5446	337.356	-0.022106	0.403518	-0.0547833	0.956311	0.985593	314.53	415.223	290.858	498.525	197.186	307.817
Ec-23_004000	365.955	-4.10033	1.2586	-3.25784	0.00112263	0.00311544	75.977	1133.89	864.931	24.4173	88.6993	7.8172		mRNA_S-promiscuus_M_contig35.10871.1	97.3298	-0.488073	0.366543	-1.33156	0.183006	0.314738	109.652	106.958	124.516	113.273	71.2107	58.3693		Upin_00018204	104.473	6.58267	0.626386	10.509	7.85494e-26	1.12864e-23	1.43432	3.94264	2.49257	0	159.475	178.915	200.863	288.661		mRNA_D-herbacea_M_contig17.3827.1	1195.66	0.259027	0.0918963	2.81868	0.0048221	0.00916262	1125.11	1031.85	1112.37	1317.75	1360.29	1226.61		mRNA_D-dichotoma_M_contig1837.5447	836.975	0.140234	0.173316	0.80912	0.418446	0.73073	860.848	772.38	755.95	830.295	862.663	939.715
Ec-23_004010	447.297	-1.18573	0.353558	-3.35371	0.000797352	0.0022943	900.072	521.068	442.708	312.696	297.682	209.553		mRNA_S-promiscuus_M_contig35.10872.1	1684.48	-0.061528	0.401768	-0.153143	0.878285	0.927553	1426.57	2108.85	1625.79	2655.63	1233.99	1056.05		Upin_00018209	593.789	2.19039	0.263433	8.31481	9.19026e-17	5.11636e-15	248.563	265.227	163.173	175.78	916.316	654.845	1101.5	1224.9		mRNA_D-herbacea_M_contig17.3828.1	843.652	0.227126	0.102131	2.22386	0.0261577	0.0430925	811.517	745.226	778.229	899.757	981.467	845.715		mRNA_D-dichotoma_M_contig1837.5448	6995.08	-0.383367	0.227818	-1.68278	0.0924185	0.345507	8565.21	7388.08	7802.73	4848.48	6093.6	7272.34
Ec-23_004040	201.189	-2.02799	0.535021	-3.79048	0.000150359	0.000511947	529.409	216.333	223.558	89.753	33.209	114.87		mRNA_S-promiscuus_M_contig35.10873.1	22.1218	-0.656584	0.759939	-0.863997	0.38759	0.542042	21.7133	48.1309	11.1355	10.6496	9.75489	31.3465		Upin_00018210	29.146	2.05964	0.769848	2.67538	0.00746451	0.0253642	23.2711	16.697	4.94287	0	27.4966	24.8265	66.0879	69.8465		mRNA_D-herbacea_M_contig17.3830.1	3764.84	-0.25489	0.085222	-2.99089	0.00278165	0.00549801	4447.45	3875.63	3972.54	3357.28	3333.65	3602.5		mRNA_D-dichotoma_M_contig185.5505	1481.03	-0.451492	0.249535	-1.80934	0.0703987	0.298015	1541.09	2167.17	1424.42	1377.16	1146.9	1229.43
Ec-23_004050	385.726	-2.18678	0.330719	-6.61219	3.78665e-11	3.76063e-10	777.009	568.43	551.91	134.932	95.4971	186.576		mRNA_S-promiscuus_M_contig35.10874.1	44.8214	-0.0406358	0.554656	-0.0732631	0.941597	0.966084	41.2553	69.5225	25.308	25.1718	43.897	63.7739		Upin_00018222	38.6113	1.94683	0.425365	4.57683	4.72072e-06	4.30692e-05	8.59348	10.8463	21.2058	23.3137	37.8913	65.6119	73.4924	67.9358		mRNA_D-herbacea_M_contig17.3832.1	1584.78	-0.224292	0.0813544	-2.75697	0.00583396	0.0108841	1745.93	1686.03	1693.54	1507.33	1477.76	1398.09		mRNA_D-dichotoma_M_contig185.5506	495.212	0.107031	0.426355	0.251038	0.801785	0.934863	695.348	364.275	372.559	754.218	345.66	439.212
Ec-23_004060	1294.12	-1.76647	0.375103	-4.70931	2.48559e-06	1.2006e-05	2619.23	1923.58	1457.78	419.792	888.142	456.173		mRNA_S-promiscuus_M_contig35.10875.1	49.8056	-0.683281	0.587261	-1.1635	0.244625	0.389208	53.1976	103.392	27.3327	22.2674	42.9215	49.722		Upin_00018225	39.8478	2.85202	0.59811	4.76839	1.85702e-06	1.84929e-05	17.1417	11.8403	2.49887	7.28925	46.692	30.6951	103.721	98.9047		mRNA_D-herbacea_M_contig17.3833.1	181.627	0.15785	0.180011	0.876893	0.380545	0.462426	129.249	185.464	197.056	207.547	195.32	175.126		mRNA_D-dichotoma_M_contig185.5507	363.931	0.914823	0.5355	1.70835	0.0875707	0.3351	211.506	356.936	188.655	849.631	238.317	338.541
Ec-23_004200	26.5776	-8.23202	1.37984	-5.96593	2.43244e-09	1.85556e-08	84.9367	27.6423	46.8863	0	0	0		mRNA_S-promiscuus_M_contig35.10876.1	162.051	-0.5196	0.402121	-1.29215	0.196306	0.331117	179.135	257.59	135.651	91.974	120.961	186.998		Upin_00018248	250.677	1.10325	0.297078	3.71369	0.000204258	0.00119167	148.651	132.196	198.586	157.429	218.079	259.782	435.287	455.402		mRNA_D-herbacea_M_contig17.3834.1	997.616	-0.72734	0.107556	-6.76241	1.35718e-11	6.42661e-11	1146.29	1410.65	1170.91	772.794	759.734	725.315		mRNA_D-dichotoma_M_contig185.5508	9.38241	0.540836	1.19818	0.451382	0.651714	0.869839	1.31547	13.2116	8.43775	25.0193	4.71218	3.59823
Ec-23_004210	14.3214	-5.95739	1.42508	-4.18038	2.91018e-05	0.000114818	38.9543	17.1248	27.6635	0	2.18602	0		mRNA_S-promiscuus_M_contig35.10877.1	369.057	-0.0924311	0.264595	-0.34933	0.726841	0.825093	394.097	345.83	402.904	436.635	296.549	338.326		Upin_00018252	68.6133	1.39023	0.25822	5.38389	7.28931e-08	9.77545e-07	30.145	39.4183	41.1071	40.7804	118.652	104.753	85.7308	88.3192		mRNA_D-herbacea_M_contig17.3835.1	35.3772	-0.0638094	0.341776	-0.1867	0.851896	0.889077	27.545	35.9687	44.2663	33.625	42.4005	28.458		mRNA_D-dichotoma_M_contig185.5509	13.9495	-0.515731	0.959818	-0.537322	0.591045	0.838322	5.2311	31.4601	12.516	15.7897	15.0878	3.61212
Ec-23_004220	296.221	-3.46831	0.430395	-8.05843	7.72788e-16	1.32079e-14	581.042	606.673	442.448	58.2216	68.7056	20.2389		mRNA_S-promiscuus_M_contig35.10878.1	568.735	-0.887614	0.251331	-3.53165	0.000412978	0.00227304	898.931	697.899	618.528	416.304	397.024	383.724		Upin_00018254	355.518	1.43647	0.253613	5.66402	1.47869e-08	2.2741e-07	230.246	236.586	154.284	145.198	404.86	444.448	644.489	584.031		mRNA_D-herbacea_M_contig17.3836.1	684.703	-0.307256	0.106537	-2.88402	0.00392631	0.00758062	847.538	712.63	716.828	609.307	622.106	599.808		mRNA_D-dichotoma_M_contig185.5510	1872.39	-0.174598	0.185232	-0.94259	0.345891	0.670198	1949.98	1972.85	2035.34	2029.42	1598.72	1648.03
Ec-23_004290	78.7025	-1.62867	0.622085	-2.61808	0.00884264	0.0193045	168.819	131.183	56.7864	64.6584	36.4941	14.2742		mRNA_S-promiscuus_M_contig35.10879.1	274.904	-0.674882	0.244764	-2.75727	0.00582854	0.0200136	350.67	301.264	362.411	234.292	192.171	208.616		Upin_00018263	126.308	1.06876	0.277254	3.85481	0.000115819	0.000721456	68.9824	96.5465	69.7082	90.2783	149.147	123.231	237.582	174.986		mRNA_D-herbacea_M_contig17.3838.1	5024.54	-0.626476	0.0743543	-8.42556	3.59039e-17	2.48952e-16	6373.48	6066.34	5858.85	3904.55	3843.15	4100.88		mRNA_D-dichotoma_M_contig185.5511	2591.02	0.415831	0.223367	1.86165	0.0626524	0.277702	2650.85	2087.35	1924.3	3364.15	2761.67	2757.82
Ec-24_000010	273.199	-1.01201	0.374974	-2.69889	0.00695707	0.015642	375.278	320.587	399.83	182.89	258.167	102.443		mRNA_S-promiscuus_M_contig35.10880.1	1040.55	-0.326433	0.267301	-1.22122	0.222003	0.362733	1284.34	926.075	1263.38	1092.07	901.351	776.096		Upin_00018269	10.5865	2.8129	0.916765	3.06829	0.00215288	0.00889878	8.29634	0	2.54968	0	9.62997	21.6511	21.2744	21.2909		mRNA_D-herbacea_M_contig17.3839.1	839.931	0.217279	0.131971	1.64641	0.0996789	0.143408	669.555	880.109	775.374	884.684	1030.12	799.744		mRNA_D-dichotoma_M_contig185.5512	7107.63	0.155066	0.279422	0.554951	0.578928	0.830959	8895.65	5588.38	5694.87	6720.33	6957.01	8789.53
Ec-24_000040	2384.53	-1.42885	0.502912	-2.84115	0.00449518	0.0106519	4892.11	3207.12	2333.67	1301.65	2106.84	465.769		mRNA_S-promiscuus_M_contig35.10881.1	98.1772	0.660849	0.400963	1.64815	0.0993214	0.196577	104.224	77.5443	46.5668	137.477	94.6224	128.629		Upin_00018278	56.8317	2.82119	0.697944	4.04214	5.29661e-05	0.000359955	0	6.89596	34.8482	14.5602	104.753	136.752	91.4388	65.4054		mRNA_D-herbacea_M_contig17.3840.1	1256.16	-0.113955	0.116773	-0.975867	0.32913	0.408298	1108.16	1442.12	1360.83	1212.82	1305.38	1107.67		mRNA_D-dichotoma_M_contig185.5513	1012.34	0.150881	0.320526	0.470729	0.637835	0.864035	834.348	965.085	1079.89	1504.55	888.011	802.179
Ec-24_000190	373.028	-2.15516	0.333523	-6.46181	1.03458e-10	9.56014e-10	559.803	595.798	671.462	147.878	83.5389	179.69		mRNA_S-promiscuus_M_contig35.10882.1	8206.25	-0.316011	0.216496	-1.45967	0.144382	0.263204	9601.63	8984.44	8718.11	6166.13	7681.97	8085.23		Upin_00018279	401.684	2.12497	0.258468	8.2214	2.01144e-16	1.06107e-14	112.298	115.815	177.649	194.534	784.133	755.421	536.777	536.847		mRNA_D-herbacea_M_contig17.3842.1	1214.71	0.133814	0.0897708	1.49062	0.136061	0.188256	1122.99	1242.04	1106.66	1285.86	1243.52	1287.18		mRNA_D-dichotoma_M_contig185.5514	6322.61	-0.0675254	0.179147	-0.376928	0.706227	0.895182	7043.43	6625.11	5743.56	6137.63	5708.08	6677.83
Ec-24_000340	662.416	-1.99252	0.335394	-5.94083	2.83587e-09	2.14329e-08	713.461	1201.93	1261.17	326.552	189.968	281.412		mRNA_S-promiscuus_M_contig35.10883.1	1129.45	0.269347	0.269271	1.00028	0.317175	0.469823	1014.01	1022.34	1036.62	1528.71	917.935	1257.1		Upin_00018289	555.223	1.3735	0.35026	3.92138	8.80428e-05	0.000564035	361.406	237.074	288.989	350.5	1132.65	1128.82	463.591	478.764		mRNA_D-herbacea_M_contig17.3843.1	277.446	0.244249	0.161456	1.51279	0.130332	0.181425	226.716	267.517	265.598	289.291	357.971	257.582		mRNA_D-dichotoma_M_contig185.5515	1759.27	-0.150051	0.277913	-0.539919	0.589253	0.837267	1713.29	1989.47	1850.54	2236.96	1316.47	1448.87
Ec-24_000610	1071.14	-2.0515	0.341542	-6.0066	1.89456e-09	1.47727e-08	1119.94	1854.96	2203.09	481.619	294.913	472.322		mRNA_S-promiscuus_M_contig35.10884.1	1911.31	-0.596874	0.187595	-3.18171	0.00146409	0.00650374	2273.38	2277.31	2352.63	1536.45	1435.92	1592.19		Upin_00018290	24.9745	1.49544	0.382556	3.90907	9.26536e-05	0.000589817	17.027	14.8259	8.78149	11.6784	40.2509	40.7864	31.8627	34.5828		mRNA_D-herbacea_M_contig17.3844.1	1143.63	-0.241313	0.134383	-1.79571	0.0725402	0.108097	1133.58	1410.65	1169.49	1008.17	1237.26	902.631		mRNA_D-dichotoma_M_contig185.5516	3789.82	-0.221603	0.50517	-0.43867	0.660901	0.873889	6875.9	2574.11	2791.02	1896.91	3693.42	4907.58
Ec-24_000620	3813.7	-3.61205	0.321328	-11.241	2.56453e-29	1.54773e-27	4793.41	8123.88	8235.22	747.491	435.206	546.994		mRNA_S-promiscuus_M_contig35.10888.1	15.2454	0.594029	0.615962	0.964393	0.334849	0.488336	11.9423	13.3697	11.1355	13.5541	26.3382	15.1328		Upin_00018316	9.02439	1.64899	0.671005	2.45749	0.0139911	0.0428685	8.69142	4.91598	2.47752	1.45376	17.3981	15.6273	11.4252	10.2057		mRNA_D-herbacea_M_contig17.3845.1	6040.02	-0.436967	0.0902004	-4.8444	1.26995e-06	3.87944e-06	7509.18	6684.56	6654.22	5137.08	4734.95	5520.13		mRNA_D-dichotoma_M_contig1860.5564	2207.21	-0.220657	0.14418	-1.53043	0.125911	0.410342	2287.37	2510.32	2328.93	2062.96	2045.74	2007.95
Ec-24_000630	810.086	-1.54859	0.320022	-4.83901	1.30486e-06	6.62729e-06	1518.22	1037.33	1066.57	427.479	531.007	279.904		mRNA_S-promiscuus_M_contig35.10890.1	1.78337	3.20511	2.05773	1.5576	0.119328	0.226788	0	0.891314	0	6.77704	1.95098	1.08091		Upin_00018329	1775.52	1.57811	0.17847	8.84243	9.36582e-19	6.66896e-17	748.5	781.362	956.752	1078.38	3071.01	2793.8	2400.74	2373.57		mRNA_D-herbacea_M_contig17.3847.1	0	NA	NA	NA	NA	NA	0	0	0	0	0	0		mRNA_D-dichotoma_M_contig1860.5565	9.1916	3.06466	1.4968	2.04747	0.0406115	0.213364	0	1.64907	4.08387	1.3216	10.4376	37.6574
Ec-24_000650	2532.95	-2.51312	0.335248	-7.49628	6.56527e-14	9.19026e-13	2582.86	4656.83	5692.79	839.958	613.576	811.683		mRNA_S-promiscuus_M_contig35.10891.1	7.27385	2.45522	1.06834	2.29816	0.0215525	0.0586913	2.17133	4.45657	0	17.4267	8.7794	10.8091		Upin_00018361	335.753	1.35345	0.33512	4.0387	5.3749e-05	0.000364618	214.689	286.99	133.672	119.174	563.631	634.017	376.187	357.666		mRNA_D-herbacea_M_contig197.4726.1	0	NA	NA	NA	NA	NA	0	0	0	0	0	0		mRNA_D-dichotoma_M_contig1865.5578	2540.56	0.0314799	0.394861	0.079724	0.936457	0.978576	2661.69	2421.37	2456.92	4158.85	1653.85	1890.66
Ec-24_000780	845.238	-1.40478	0.225442	-6.23122	4.62821e-10	3.91249e-09	1079.86	1279.19	1322.38	505.564	391.762	492.668		mRNA_S-promiscuus_M_contig35.10892.1	151.282	0.585208	0.328276	1.78267	0.07464	0.157278	98.7956	150.632	113.38	227.515	163.882	153.49		Upin_00018368	94.4472	1.23125	0.407725	3.01981	0.00252937	0.0102061	75.7128	54.9865	55.5708	39.2104	75.2171	77.9965	174.592	202.292		mRNA_D-herbacea_M_contig197.4727.1	121.745	-0.0413371	0.255484	-0.161799	0.871464	0.904786	74.1595	146.123	147.078	110.151	151.53	101.427		mRNA_D-dichotoma_M_contig1865.5579	0.776624	-3.09198	3.96445	-0.779926	0.435434	NA	0	0	4.65975	0	0	0
Ec-24_000810	897.956	-1.12974	0.250168	-4.51593	6.30398e-06	2.83937e-05	1221.86	1214.37	1261.66	593.87	422.973	673		mRNA_S-promiscuus_M_contig35.10893.1	859.347	-0.0203987	0.246808	-0.08265	0.93413	0.961974	786.022	826.248	983.976	980.734	711.131	867.974		Upin_00018395	31.3499	2.94808	0.875433	3.36757	0.000758339	0.00368947	4.37669	18.6466	4.93372	0	15.1745	23.3828	94.6276	89.6575		mRNA_D-herbacea_M_contig197.4728.1	1262.94	0.0912355	0.122842	0.742708	0.457659	0.540531	1366.65	1299.37	1005.27	1222.09	1281.05	1403.2		mRNA_D-dichotoma_M_contig1865.5581	6074.73	0.760442	0.170316	4.4649	8.01046e-06	0.00031137	4702.69	4837.81	3989.52	7984.3	7239.68	7694.38
Ec-24_000830	343.867	-2.36286	0.378019	-6.25064	4.08761e-10	3.48049e-09	359.564	659.77	708.255	138.249	75.2133	122.148		mRNA_S-promiscuus_M_contig35.10894.1	481.898	-0.886918	0.274757	-3.228	0.00124657	0.00570202	790.365	533.897	552.727	364.024	353.127	297.251		Upin_00018402	121.014	1.61134	0.285506	5.6438	1.66342e-08	2.53751e-07	68.5392	55.946	49.3498	65.3298	135.151	149.53	259.417	184.846		mRNA_D-herbacea_M_contig197.4730.1	579.481	-0.196977	0.102453	-1.92261	0.0545294	0.0838025	591.157	650.808	612.588	549.014	543.561	529.757		mRNA_D-dichotoma_M_contig1865.5582	1459.09	-0.382985	0.308892	-1.23987	0.215025	0.538601	1066.57	1945.93	1941.62	1320.46	1375.37	1104.57
Ec-24_000835	144.949	-1.16835	0.355075	-3.29043	0.00100034	0.00281017	139.152	226.904	236.275	98.9286	98.3829	70.0545		mRNA_S-promiscuus_M_contig35.10895.1	780.075	0.15514	0.213413	0.726946	0.467259	0.616318	777.337	664.029	773.414	879.078	761.857	824.737		Upin_00018407	75.8116	1.65625	0.331436	4.99719	5.81727e-07	6.55943e-06	18.9389	28.471	48.1449	50.8224	123.643	109.174	132.163	95.1362		mRNA_D-herbacea_M_contig197.4731.1	0.474756	-1.17725	3.06208	-0.384461	0.700637	0.762903	2.11884	0	0	0	0	0.729693		mRNA_D-dichotoma_M_contig1865.5583	727.088	-1.33806	0.572505	-2.33719	0.0194291	0.136007	494.319	1514.8	1117.77	735.05	227.011	273.577
Ec-24_000990	1972.87	-2.17826	0.208693	-10.4376	1.66955e-25	7.47485e-24	3088.91	3522.04	3084.42	825.877	645.218	670.772		mRNA_S-promiscuus_M_contig35.10896.1	1593.96	-0.412505	0.218468	-1.88817	0.0590033	0.130975	1775.06	1843.24	1842.42	1152.1	1510.06	1440.86		Upin_00018409	461.106	1.23724	0.287276	4.30679	1.6564e-05	0.000129416	284.379	339.827	216.753	256.816	437.212	470.482	870.005	813.371		mRNA_D-herbacea_M_contig197.4732.1	746.269	0.784633	0.124435	6.30555	2.87176e-10	1.226e-09	476.74	562.011	601.164	934.542	1053.06	850.093		mRNA_D-dichotoma_M_contig1865.5584	10.1376	-0.0493761	1.08707	-0.0454214	0.963771	0.98732	4.02974	18.837	8.21786	21.6266	4.56412	3.55011
Ec-24_001000	12061.4	-2.36167	0.264942	-8.9139	4.92689e-19	1.18678e-17	14559.8	25335.1	20686.9	3794.78	4290.36	3701.63		mRNA_S-promiscuus_M_contig35.10897.1	1712.81	-0.213753	0.290938	-0.734703	0.462521	0.612201	1527.53	2288.89	1701.71	1305.06	1989.02	1464.64		Upin_00018424	377.459	1.21567	0.236404	5.14234	2.71345e-07	3.31212e-06	265.456	206.398	217.837	219.455	346.295	529.651	557.344	677.235		mRNA_D-herbacea_M_contig197.4733.1	994.918	-0.0465152	0.0882448	-0.527115	0.598114	0.674119	978.906	1018.36	1033.83	991.356	948.103	998.95		mRNA_D-dichotoma_M_contig1865.5585	118.623	-0.00702742	0.27326	-0.025717	0.979483	0.993452	131.75	121.618	103.65	117.26	131.904	105.553
Ec-24_001010	1065.45	-1.937	0.275249	-7.03724	1.96083e-12	2.27512e-11	1195.51	1756.76	2116.93	431.76	450.823	440.893		mRNA_S-promiscuus_M_contig35.10898.1	264.783	0.217676	0.304754	0.714267	0.475062	0.623527	256.217	228.176	250.043	291.413	202.902	359.944		Upin_00018429	158.176	1.1568	0.188059	6.15128	7.68606e-10	1.52378e-08	90.2428	78.5589	112.399	111.83	224.239	217.707	210.493	219.936		mRNA_D-herbacea_M_contig197.4734.1	817.511	0.125448	0.131975	0.950544	0.341836	0.421405	919.578	674.413	758.238	859.755	758.343	934.737		mRNA_D-dichotoma_M_contig1926.5892	2136.56	-0.0150474	0.337565	-0.0445765	0.964445	0.98742	1507.98	2530.89	2404.55	2888.55	1792.2	1695.22
Ec-24_001080	632.19	-1.57079	0.5415	-2.90081	0.00372197	0.00902209	1265.96	749.265	822.512	296.702	562.737	95.9629		mRNA_S-promiscuus_M_contig35.10899.1	141.802	0.0367159	0.294535	0.124657	0.900795	0.942625	141.137	146.175	132.614	168.458	112.181	150.247		Upin_00018439	17.2586	7.20862	1.20947	5.96014	2.52022e-09	4.5265e-08	0	0	0	0	12.3129	26.2646	46.5119	52.9793		mRNA_D-herbacea_M_contig197.4736.1	228.321	0.548456	0.152063	3.60677	0.000310034	0.00070596	211.884	176.471	171.353	290.45	259.269	260.501		mRNA_D-dichotoma_M_contig1926.5893	1653.37	-0.242257	0.208223	-1.16345	0.244647	0.572822	1556.09	1942.11	1877.21	1643.92	1298.68	1602.2
Ec-24_001130	16.4926	-5.47215	1.31457	-4.16269	3.14522e-05	0.000123295	53.2326	16.6479	26.5768	0	0	2.49845		mRNA_S-promiscuus_M_contig35.10900.1	386.957	0.203714	0.351142	0.580148	0.561815	0.697798	249.703	531.223	297.622	377.578	441.896	423.718		Upin_00018457	11.5525	3.66115	1.07675	3.40019	0.000673392	0.00332596	0	4.91823	1.2401	0	10.8826	4.97545	34.2791	36.1241		mRNA_D-herbacea_M_contig197.4737.1	0	NA	NA	NA	NA	NA	0	0	0	0	0	0		mRNA_D-dichotoma_M_contig1926.5894	3661.15	-0.0601394	0.184727	-0.325558	0.744759	0.911087	3451.53	3911.59	3849.82	4023.31	3566.45	3164.2
Ec-24_001260	922.61	-2.33768	0.261464	-8.94073	3.86624e-19	9.35393e-18	1173.37	1921.01	1527.19	315.646	291.078	307.369		mRNA_S-promiscuus_M_contig35.10901.1	243.788	0.25198	0.265167	0.950269	0.341975	0.495333	203.02	256.698	207.526	230.419	262.406	302.656		Upin_00018463	607.176	1.61122	0.316359	5.093	3.52444e-07	4.1926e-06	378.995	318.296	254.105	246.135	564.853	635.628	1123.48	1335.92		mRNA_D-herbacea_M_contig197.4739.1	535.01	-0.078393	0.116265	-0.674264	0.500144	0.582067	502.166	613.716	528.339	510.172	546.341	509.326		mRNA_D-dichotoma_M_contig1926.5895	2082.13	-0.0338574	0.201408	-0.168104	0.866502	0.954758	2220.4	2163.57	1936.02	2080.4	1747.08	2345.32
Ec-24_001300	186.737	-1.22246	0.288167	-4.24218	2.2136e-05	8.95219e-05	231.107	257.055	296.221	98.1146	101.486	136.436		mRNA_S-promiscuus_M_contig35.10902.1	6099.29	-0.148357	0.315914	-0.469612	0.638632	0.758611	7380.36	4327.33	7530.66	5583.31	7053.76	4720.35		Upin_00018476	25.2866	3.42014	0.860693	3.9737	7.07638e-05	0.000464031	4.37624	9.81428	2.46701	0	13.73	17.7148	76.6814	77.5092		mRNA_D-herbacea_M_contig197.4740.1	719.258	0.0517435	0.120876	0.428071	0.668599	0.735761	603.871	694.645	816.784	755.402	746.527	698.317		mRNA_D-dichotoma_M_contig1926.5896	2829.17	-0.472304	0.25427	-1.85749	0.0632418	0.279422	3793.69	2543.25	3529.02	2644.81	1973.08	2491.16
Ec-24_001370	537.397	-1.98611	0.34328	-5.78569	7.22154e-09	5.1374e-08	526.494	1082.96	965.223	237.307	172.496	239.898		mRNA_S-promiscuus_M_contig35.10903.1	8362.65	0.0131708	0.198199	0.0664525	0.947018	0.969493	8177.24	8011.13	8784.93	7878.79	8000.96	9322.88		Upin_00018480	6.19778	3.20378	1.02641	3.12134	0.0018003	0.00764885	0	1.99611	2.56437	0	10.4219	5.07027	16.3854	13.1442		mRNA_D-herbacea_M_contig197.4741.1	1122.7	-0.653668	0.126692	-5.1595	2.47607e-07	8.13536e-07	1498.02	1235.3	1387.96	892.801	732.625	989.464		mRNA_D-dichotoma_M_contig2022.6431	4841.14	0.29592	0.238924	1.23855	0.215512	0.539087	4332.63	4714.01	3991.09	4087.15	6251.95	5670
Ec-24_001390	219.131	-2.27555	0.361096	-6.30178	2.94251e-10	2.55297e-09	227.118	410.985	451.744	82.7292	64.0557	78.1516		mRNA_S-promiscuus_M_contig35.10904.1	168.832	-0.132723	0.268062	-0.495119	0.620516	0.745414	200.848	170.241	158.934	163.617	175.588	143.762		Upin_00018482	11.0105	1.326	0.548426	2.41783	0.0156134	0.0469148	5.51855	4.97918	10.2107	4.40764	12.6129	18.054	16.3705	15.9308		mRNA_D-herbacea_M_contig197.4742.1	909.503	0.260261	0.0890809	2.92163	0.00348208	0.00677915	845.419	818.288	821.068	1007.01	993.284	971.952		mRNA_D-dichotoma_M_contig2022.6432	3651.89	0.0434347	0.226526	0.191743	0.847943	0.949068	2797.78	4003.31	3988.77	3936.68	3725.61	3459.18
Ec-24_001410	330.879	-1.96348	0.545246	-3.60109	0.000316889	0.0010027	659.587	418.006	502.315	158.049	211.368	35.9482		mRNA_S-promiscuus_M_contig35.10905.1	526.477	-0.296299	0.306842	-0.96564	0.334224	0.48765	587.345	439.418	714.699	539.258	516.033	362.106		Upin_00018490	698.179	1.14978	0.25409	4.5251	6.03679e-06	5.36379e-05	347.609	469.143	457.342	460.435	649.216	775.945	1164.7	1261.04		mRNA_D-herbacea_M_contig197.4743.1	410.672	0.752877	0.133388	5.64426	1.65895e-08	6.10298e-08	271.212	333.834	308.436	517.708	565.108	467.733		mRNA_D-dichotoma_M_contig2022.6433	38739.5	0.616812	0.371727	1.65931	0.0970528	0.354298	26451.5	35943.9	29351.1	64267.5	25926.2	50497.1
Ec-24_001440	317.034	-1.04983	0.358245	-2.93049	0.00338433	0.00830136	452.006	428.605	402.022	237.835	114.473	267.265		mRNA_S-promiscuus_M_contig35.10907.1	613.742	-0.128652	0.223603	-0.575362	0.565046	0.700372	630.772	611.441	681.292	664.149	571.636	523.162		Upin_00018497	46.861	1.11001	0.40577	2.73556	0.00622738	0.0217734	29.8545	40.5047	31.3252	16.0517	44.6025	43.619	84.1425	84.7882		mRNA_D-herbacea_M_contig197.4744.1	782.781	0.348358	0.102021	3.41456	0.000638852	0.00138858	627.178	721.622	712.544	873.669	919.604	842.066		mRNA_D-dichotoma_M_contig2022.6434	2454.72	-0.740718	0.505573	-1.46511	0.142892	0.438029	5780.18	1644.01	1790.64	1715.22	1868.4	1929.84
Ec-24_001480	1139.9	-1.21815	0.400152	-3.04423	0.0023328	0.0059534	785.015	1554.26	2444.43	721	600.699	734.002		mRNA_S-promiscuus_M_contig35.10909.1	1480.43	-0.670006	0.260712	-2.56991	0.0101726	0.0316424	1979.17	1541.97	1933.53	938.135	1386.17	1103.61		Upin_00018498	28.5363	1.68427	0.396782	4.24483	2.18757e-05	0.000165682	9.84259	21.7985	12.6118	8.77535	42.629	43.0742	49.8599	39.6992		mRNA_D-herbacea_M_contig197.4745.1	1372.38	-0.0891962	0.0893829	-0.997911	0.318323	0.39661	1298.85	1496.07	1443.65	1331.66	1305.38	1358.69		mRNA_D-dichotoma_M_contig2022.6435	16568.7	0.618715	0.439076	1.40913	0.158797	0.464465	9593.78	16894.1	12720.2	28769.4	9680.52	21754.5
Ec-24_001660	553.926	-1.86138	0.316737	-5.87672	4.1847e-09	3.08488e-08	621.466	998.755	985.489	256.74	175.732	285.373		mRNA_S-promiscuus_M_contig35.10910.1	506.945	0.0230659	0.24539	0.093997	0.925112	0.956677	537.405	404.656	566.9	494.724	507.254	530.729		Upin_00018546	22.5565	1.35962	0.4327	3.14218	0.00167696	0.0071978	18.8038	6.88496	9.91891	15.9961	34.8194	37.667	28.5654	27.796		mRNA_D-herbacea_M_contig197.4746.1	37.7689	0.130203	0.386543	0.33684	0.736238	0.792671	14.8319	34.8447	57.1178	45.7995	37.5349	36.4847		mRNA_D-dichotoma_M_contig2041.6530	146.183	-0.37371	0.364498	-1.02527	0.305234	0.632969	135.661	192.851	165.14	85.4039	167.572	130.468
Ec-24_001680	1741.11	-1.77761	0.54005	-3.29156	0.00099635	0.00280039	3998.05	2143.44	1946.09	722.57	1380.88	255.628		mRNA_S-promiscuus_M_contig35.10914.1	588.543	0.409966	0.236749	1.73165	0.0833364	0.171724	493.978	552.614	469.717	778.391	590.171	646.386		Upin_00018558	33.8111	2.21614	0.557537	3.97488	7.0414e-05	0.000462086	20.3902	16.6911	6.17343	4.35645	36.8804	32.6134	81.5835	71.8007		mRNA_D-herbacea_M_contig197.4747.1	79.0857	-0.491748	0.222226	-2.21283	0.0269093	0.044243	91.1103	100.038	85.6766	62.612	71.5943	63.4833		mRNA_D-dichotoma_M_contig205.6555	0	NA	NA	NA	NA	NA	0	0	0	0	0	0
Ec-24_001770	171.571	-1.47604	0.28965	-5.09594	3.47021e-07	1.9388e-06	257.466	225.739	274.25	109.993	76.8545	85.1214		mRNA_S-promiscuus_M_contig35.10915.1	63.6017	0.2268	0.376359	0.602616	0.546764	0.684702	54.2833	74.8703	46.5668	71.6429	78.0391	56.2075		Upin_00018560	77.9625	1.67665	0.297404	5.63762	1.72415e-08	2.61496e-07	49.3136	43.2466	29.7074	26.1609	147.075	125.673	93.8434	108.679		mRNA_D-herbacea_M_contig197.4748.1	1181.23	-0.916095	0.100089	-9.15278	5.54885e-20	4.49761e-19	1481.07	1432	1719.24	815.115	843.144	796.825		mRNA_D-dichotoma_M_contig2058.6591	52.411	0.27743	0.364899	0.760294	0.447079	0.750044	48.2881	55.4641	38.0881	52.5163	62.2161	57.8933
Ec-24_001790	364.131	-1.47323	0.501897	-2.93532	0.00333202	0.00819134	609.405	487.542	509.147	196.742	318.002	63.9489		mRNA_S-promiscuus_M_contig35.10916.1	53.8328	1.07821	0.496358	2.17223	0.029838	0.0763572	24.9703	48.1309	30.3696	70.6748	42.9215	105.93		Upin_00018561	29.8575	1.24463	0.45199	2.75367	0.00589314	0.0208083	13.0673	18.6696	16.0812	23.2491	47.0706	66.7173	26.1114	27.8937		mRNA_D-herbacea_M_contig197.4750.1	495.522	-0.357403	0.128127	-2.78943	0.00528003	0.00995509	589.039	476.585	606.876	424.95	409.408	466.274		mRNA_D-dichotoma_M_contig2063.6624	333.265	0.277559	0.254818	1.08925	0.276046	0.602222	277.98	363.813	261.884	396.344	387.138	312.432
Ec-24_001830	176.205	-1.13355	0.343202	-3.30286	0.000957049	0.00269913	174.98	260.826	290.648	120.663	82.5044	127.61		mRNA_S-promiscuus_M_contig35.10917.1	1326.09	0.474859	0.205046	2.31586	0.0205658	0.0565247	1067.21	1205.06	1056.86	1420.27	1649.55	1557.6		Upin_00018720	16.289	3.61628	0.971625	3.72189	0.000197738	0.00115675	0	8.93695	0	0	21.3753	28.0582	44.161	27.7801		mRNA_D-herbacea_M_contig197.4751.1	981.854	0.867028	0.109786	7.89744	2.8469e-15	1.75424e-14	601.752	773.327	702.548	1211.66	1324.15	1277.69		mRNA_D-dichotoma_M_contig2063.6625	4398.39	0.0987953	0.156231	0.632366	0.527148	0.801353	4122.8	4501.63	4118.34	4450.01	4906.43	4291.13
Ec-24_001900	692.27	-1.13356	0.25739	-4.40407	1.06241e-05	4.58226e-05	964.344	1022.34	866.452	453.804	518.193	328.491		mRNA_S-promiscuus_M_contig35.10918.1	1.08687	-1.23885	2.32988	-0.53172	0.59492	0.725574	0	3.56525	1.01232	0.968148	0.975489	0		Upin_00018727	9.44312	6.33873	1.17006	5.41746	6.04501e-08	8.21632e-07	0	0	0	0	16.3069	14.4408	26.1911	18.6061		mRNA_D-herbacea_M_contig197.4752.1	224.929	0.918353	0.189074	4.85712	1.19104e-06	3.64896e-06	108.061	168.603	185.633	297.407	331.558	258.311		mRNA_D-dichotoma_M_contig2063.6626	1332.55	0.106037	0.282896	0.374825	0.707791	0.896473	1554.77	1323.38	972.526	1104.26	1624.2	1416.18
Ec-24_001940	100.148	-1.45994	0.566238	-2.57831	0.00992847	0.0213944	47.5617	211.398	181.908	48.8925	68.6207	42.5097		mRNA_S-promiscuus_M_contig35.10920.1	82.388	-0.0854414	0.373655	-0.228664	0.81913	0.88878	70.5683	116.762	66.8132	68.7385	83.892	87.554		Upin_00018843	103.595	1.72714	0.601182	2.8729	0.00406721	0.0152338	52.3902	68.742	27.1762	43.5716	52.8087	47.5153	289.635	246.923		mRNA_D-herbacea_M_contig197.4753.1	9.33433	1.54072	0.736177	2.09287	0.0363609	0.0580001	4.23769	5.62011	4.28383	11.5948	22.2429	8.02663		mRNA_D-dichotoma_M_contig2063.6628	27.9147	1.64334	0.774541	2.1217	0.033863	0.192182	9.15742	19.8668	11.5361	74.1932	39.4927	13.2417
Ec-24_001960	91.5659	-2.09489	0.37854	-5.53413	3.12778e-08	2.0385e-07	139.122	134.94	171.25	45.0178	24.2455	34.8207		mRNA_S-promiscuus_M_contig35.10921.1	1.51175	1.05981	1.81928	0.582543	0.560201	0.69645	0	0.891314	2.02464	1.9363	0.975489	3.24274		Upin_00018851	25.2414	2.27304	0.608572	3.73504	0.000187688	0.00110381	5.69889	4.93678	12.5143	11.669	21.9134	20.7206	75.1468	49.3312		mRNA_D-herbacea_M_contig197.4754.1	48.0444	0.589948	0.345052	1.70973	0.0873152	0.127497	38.1392	24.7285	52.8339	55.0754	43.7907	73.699		mRNA_D-dichotoma_M_contig2063.6629	1449.42	0.568868	0.338926	1.67844	0.0932604	0.34691	1045.99	1368.11	1088.48	2498.75	1479.16	1216.04
Ec-24_002190	1068.31	-2.47672	0.381585	-6.49062	8.54858e-11	7.99355e-10	2504.11	1061.84	1867.78	442.614	281.072	252.424		mRNA_S-promiscuus_M_contig35.10922.1	411.684	-0.603616	0.275858	-2.18814	0.0286597	0.0739613	407.125	495.57	587.146	360.151	353.127	266.986		Upin_00018882	18.608	4.46134	0.923636	4.83019	1.36405e-06	1.39901e-05	5.80905	0.982553	0	0	20.2744	17.7425	47.3263	56.7294		mRNA_D-herbacea_M_contig197.4756.1	23.0281	0.79316	0.432127	1.83548	0.0664348	0.0999109	23.3073	17.9843	9.99561	27.2478	33.3643	26.269		mRNA_D-dichotoma_M_contig2063.6630	5168.44	-0.0703114	0.239439	-0.293651	0.769025	0.921822	4950.41	6503.72	4428.18	4949.67	4467.96	5710.7
Ec-24_002260	197.806	-1.39469	0.526032	-2.65133	0.00801754	0.0177074	455.813	229.548	174.232	112.103	166.497	48.6456		mRNA_S-promiscuus_M_contig35.10923.1	4425.97	0.449106	0.269423	1.66692	0.0955302	0.190487	3458.93	3577.73	4191.01	5899.89	3755.63	5672.63		Upin_00018917	19.4028	2.43361	0.702114	3.46612	0.000528032	0.0027163	12.4376	4.97874	2.55065	4.40511	14.8211	16.6019	62.1933	37.2336		mRNA_D-herbacea_M_contig197.4757.1	891.186	-0.0290028	0.10083	-0.28764	0.773622	0.823538	849.656	900.341	948.155	868.451	951.579	828.932		mRNA_D-dichotoma_M_contig2070.6658	2136.25	0.0746044	0.225274	0.331172	0.740515	0.909256	2477.91	1880.58	1884.79	1886.03	2261.17	2427.04
Ec-24_002290	2864.51	-2.4851	0.364648	-6.81507	9.42169e-12	1.00604e-10	3015.42	5638.84	5928.38	880.816	1149.17	574.41		mRNA_S-promiscuus_M_contig35.10924.1	811.398	-0.00347524	0.47406	-0.0073308	0.994151	0.997389	444.037	1458.19	534.506	994.288	622.362	815.009		Upin_00018936	62.0418	2.04062	0.391079	5.21793	1.80937e-07	2.26352e-06	8.73717	35.3473	27.1659	24.6874	107.034	128.334	91.3744	73.6539		mRNA_D-herbacea_M_contig197.4758.1	408.856	-0.550756	0.133816	-4.11576	3.85901e-05	9.95407e-05	548.781	466.469	445.518	338.569	293.328	360.469		mRNA_D-dichotoma_M_contig2070.6659	4708.74	0.45594	0.304981	1.49498	0.13492	0.4252	5619.75	3017.49	3276.68	5275.37	5849.22	5213.93
Ec-24_002470	6763.12	-2.12045	0.251439	-8.43326	3.36163e-17	6.57013e-16	13757	10132.9	9101.42	2923.08	2230.07	2434.21		mRNA_S-promiscuus_M_contig35.10927.1	0.180152	0.981592	4.08047	0.240558	0.809897	0.883789	0	0	0	0	0	1.08091		Upin_00018939	6.24234	4.9797	1.27422	3.90804	9.30484e-05	0.000591581	1.38327	0	0	0	5.18362	12.2658	20.454	10.652		mRNA_D-herbacea_M_contig234.6366.1	311.071	-0.311812	0.152385	-2.04622	0.0407351	0.0642012	364.441	347.323	322.715	285.812	227.99	318.146		mRNA_D-dichotoma_M_contig2078.6745	58.9494	0.484018	0.322767	1.49959	0.13372	0.423114	51.9747	45.7592	49.9233	68.3194	64.7376	72.982
Ec-24_002520	95.1564	-1.14121	0.417406	-2.73405	0.00625614	0.0142494	102.854	121.884	168.328	73.4021	36.1461	68.3242		mRNA_S-promiscuus_M_contig35.10928.1	0	NA	NA	NA	NA	NA	0	0	0	0	0	0		Upin_00018949	20.867	3.138	0.709706	4.42155	9.79968e-06	8.19101e-05	1.39754	5.95658	6.33196	2.9286	21.3649	15.1063	65.4167	48.4336		mRNA_D-herbacea_M_contig234.6367.1	2393.93	0.844709	0.0947376	8.9163	4.82109e-19	3.74107e-18	1902.72	1574.75	1669.27	3126.54	2911.73	3178.54		mRNA_D-dichotoma_M_contig2078.6746	5354.74	-0.277654	0.191408	-1.45059	0.146894	0.444407	6414.47	5732.05	5458.66	4517.82	4442.91	5562.53
Ec-24_002560	84.0713	-1.72547	0.466846	-3.69601	0.000219014	0.000719201	77.3669	114.811	195.276	35.6583	33.2066	48.1095		mRNA_S-promiscuus_M_contig35.10929.1	2.47559	-3.6592	1.99774	-1.83168	0.0669997	0.144419	10.8567	0.891314	2.02464	0	0	1.08091		Upin_00018993	19.0575	1.70167	0.572371	2.97303	0.00294877	0.0115885	11.6337	11.7866	4.94335	7.26302	20.9858	14.1874	48.1385	33.5213		mRNA_D-herbacea_M_contig263.7090.1	219.716	-0.287176	0.164934	-1.74115	0.0816565	0.120099	262.737	249.533	212.764	182.618	179.333	231.313		mRNA_D-dichotoma_M_contig2078.6747	12.5333	-0.968255	1.24834	-0.775635	0.437965	0.744281	1.31255	30.5831	17.9937	15.9099	8.19938	1.2012
Ec-24_002600	786.16	-1.418	0.270878	-5.23485	1.65119e-07	9.64032e-07	870.564	1139.14	1423.02	393.899	401.683	488.653		mRNA_S-promiscuus_M_contig35.10930.1	1.16696	-2.47445	2.28109	-1.08477	0.278024	0.426415	1.08567	0.891314	4.04929	0	0.975489	0		Upin_00019043	9.35228	6.32963	1.19492	5.29713	1.17635e-07	1.52602e-06	0	0	0	0	17.4982	18.5506	27.7656	11.0037		mRNA_D-herbacea_M_contig263.7091.1	2109.61	-0.434325	0.0858375	-5.05985	4.19588e-07	1.34947e-06	2373.11	2559.4	2338.97	1724.15	1910.8	1751.26		mRNA_D-dichotoma_M_contig2078.6748	3292.67	0.27872	0.268415	1.03839	0.299088	0.626935	3555.98	2744.26	2628.57	4583.34	2965.26	3278.63
Ec-24_002660	194.674	-1.26417	0.401868	-3.14572	0.00165677	0.00439422	237.151	258.757	328.898	138.84	58.9473	145.452		mRNA_S-promiscuus_M_contig35.10931.1	0.161358	0.981592	4.08047	0.240558	0.809897	0.883789	0	0	0	0.968148	0	0		Upin_00019044	4.20311	2.64312	1.08263	2.44138	0.0146312	0.0444953	0	2.96361	1.25291	0	10.9669	6.43516	6.53525	5.47111		mRNA_D-herbacea_M_contig263.7092.1	509.112	-0.0235092	0.109595	-0.21451	0.830149	0.871494	483.096	513.678	541.191	506.114	528.269	482.327		mRNA_D-dichotoma_M_contig2078.6752	492.431	-0.582712	0.237144	-2.45721	0.0140021	0.109302	470.009	620.685	680.151	393.11	423.123	367.507
Ec-24_002670	126.44	-1.02224	0.409588	-2.49579	0.0125677	0.0263007	125.323	204.53	178.767	109.417	91.6075	48.9994		mRNA_S-promiscuus_M_contig35.10932.1	3742.09	-0.791589	0.249749	-3.16954	0.00152682	0.00673344	5245.94	4514.5	4470.41	2517.18	2315.81	3388.66		Upin_00019045	12.3428	6.73059	1.1284	5.96474	2.45021e-09	4.41125e-08	0	0	0	0	27.5528	28.418	19.5866	23.1849		mRNA_D-herbacea_M_contig263.7094.1	1291	-0.56521	0.0942122	-5.99933	1.98131e-09	7.91026e-09	1383.61	1624.21	1609.29	1052.23	1056.54	1020.11		mRNA_D-dichotoma_M_contig2083.6774	63.4196	-0.218941	0.394676	-0.554736	0.579075	0.830984	64.5546	80.4823	60.2031	77.7935	44.407	53.0772
Ec-24_002730	409.238	-1.2369	0.331131	-3.73538	0.000187435	0.000623874	559.768	545.336	618.942	273.55	146.533	311.297		mRNA_S-promiscuus_M_contig35.10933.1	869.001	-0.265125	0.490875	-0.540106	0.589124	0.72092	1623.07	849.422	373.547	625.424	949.15	793.391		Upin_00019046	174.143	10.5478	1.03901	10.1518	3.25304e-24	4.05608e-22	0	0	0	0	370.342	366.461	357.435	298.904		mRNA_D-herbacea_M_contig263.7095.1	0.359606	-1.17725	3.33969	-0.352503	0.724461	0.783509	0	0	1.42794	0	0	0.729693		mRNA_D-dichotoma_M_contig2083.6775	1558.61	-0.0165077	0.167282	-0.0986821	0.921391	0.972049	1697.47	1600.65	1405.23	1560.77	1562.64	1524.9
Ec-24_002750	10626.9	-1.51635	0.405706	-3.73756	0.000185812	0.000618847	25652	10331.8	11261.9	7421.79	4731.53	4362.57		mRNA_S-promiscuus_M_contig35.10939.1	5854.84	-0.0856742	0.182389	-0.469732	0.638546	0.758557	6398.91	5839	5848.18	5653.02	5747.58	5642.37		Upin_00019048	709.132	8.9765	0.523507	17.1469	6.6332e-66	7.14822e-63	1.44262	1.96847	6.20937	1.45497	1300.04	1168.05	1651.32	1542.57		mRNA_D-herbacea_M_contig263.7096.1	503.886	-0.0579268	0.114099	-0.50769	0.611671	0.684777	497.928	527.166	515.488	480.025	540.085	462.626		mRNA_D-dichotoma_M_contig2083.6776	2566.44	-0.314286	0.206462	-1.52224	0.127948	0.413682	2665.63	2849.16	3021.18	2707.97	2176.48	1978.24
Ec-24_002790	637.554	-2.29771	0.544576	-4.21927	2.451e-05	9.83025e-05	1585.26	798.405	795.007	193.195	380.955	72.5039		mRNA_S-promiscuus_M_contig35.10940.1	16569.1	-0.0703812	0.272053	-0.258704	0.795864	0.875894	21310.5	12703.9	16905.8	17782.9	15825.4	14886.3		Upin_00019052	23.3256	1.14284	0.397375	2.87598	0.00402771	0.0151122	15.3729	11.9132	15.1967	16.1073	43.4665	32.3706	26.1667	26.0106		mRNA_D-herbacea_M_contig263.7098.1	1772.18	-0.279227	0.0887159	-3.14743	0.00164713	0.00336831	2076.47	1952.43	1803.49	1560.66	1563.95	1676.11		mRNA_D-dichotoma_M_contig2099.6820	9510.13	-0.0947311	0.174232	-0.543706	0.586644	0.835805	10153.7	10461.5	8850.49	8330.86	9468.15	9796
Ec-24_002920	37.7687	-1.31482	0.529349	-2.48384	0.0129975	0.027066	74.6495	43.6998	43.0094	16.224	19.0803	29.949		mRNA_S-promiscuus_M_contig35.10942.1	4390.61	-0.217882	0.283128	-0.769551	0.441567	0.593762	5277.42	4032.3	4855.09	3123.25	5223.74	3831.84		Upin_00019066	18.3517	3.32043	1.0629	3.12395	0.00178443	0.00759214	0	5.93406	0	7.30288	11.7231	5.72921	66.1857	49.9383		mRNA_D-herbacea_M_contig263.7099.1	402.273	0.233544	0.114036	2.04798	0.0405622	0.0639542	372.917	357.439	379.833	435.965	427.48	440.005		mRNA_D-dichotoma_M_contig2099.6821	1564.46	0.32503	0.235881	1.37794	0.168223	0.47763	1421.99	1570.06	1175.47	1953.2	1845.68	1420.36
Ec-24_002960	991.805	-1.13166	0.244288	-4.63246	3.61347e-06	1.69713e-05	1360.3	1328.04	1397.84	742.411	475.816	646.425		mRNA_S-promiscuus_M_contig35.10944.1	657.893	-0.318106	0.275941	-1.1528	0.248991	0.393874	679.627	861.9	648.898	683.512	619.435	453.984		Upin_00019071	19.2203	2.33897	0.558494	4.18799	2.8143e-05	0.000205316	7.22954	3.93464	8.68102	5.8172	36.2763	41.9367	14.6911	35.196		mRNA_D-herbacea_M_contig263.7101.1	0.0966234	-0.215473	4.08047	-0.0528058	0.957887	0.967112	0	0	0	0.579741	0	0		mRNA_D-dichotoma_M_contig2099.6822	4643.8	-0.0773086	0.24257	-0.318707	0.749949	0.913159	6097.45	3967.54	4240.62	4291.83	4536.72	4728.63
Ec-24_002970	478.679	-3.11724	0.358181	-8.70298	3.23285e-18	7.09247e-17	493.318	1086.74	995.354	108.77	89.8549	98.0351		mRNA_S-promiscuus_M_contig35.10945.1	326.793	-0.155462	0.240116	-0.647443	0.517346	0.660218	327.871	314.634	390.756	288.508	338.495	300.494		Upin_00019073	101.873	1.45441	0.542981	2.67856	0.00739396	0.0251825	73.8935	76.6849	24.7718	42.157	62.337	67.4764	223.605	244.061		mRNA_D-herbacea_M_contig263.7102.1	6.33628	0.285154	0.749113	0.380656	0.703459	0.765292	4.23769	5.62011	7.13972	7.53663	7.64599	5.83755		mRNA_D-dichotoma_M_contig2099.6823	20.618	1.26555	0.591715	2.13879	0.0324528	0.18736	9.19711	10.7405	16.0261	20.1029	35.2311	32.4106
Ec-24_003060	196.888	-1.4054	0.590688	-2.37926	0.0173474	0.0348598	384.431	218.826	254.256	91.7795	201.727	30.3107		mRNA_S-promiscuus_M_contig35.10946.1	421.682	-0.394489	0.294515	-1.33945	0.180423	0.311201	592.774	431.396	413.027	303.998	451.651	337.245		Upin_00019077	9.53807	1.86405	0.619269	3.01009	0.00261174	0.0105019	4.34644	2.94946	4.95453	4.36112	15.2222	17.047	9.79296	17.6309		mRNA_D-herbacea_M_contig263.7103.1	78.2517	0.972828	0.275007	3.53746	0.000403989	0.000905957	40.258	46.0849	71.3972	126.963	98.7028	86.1038		mRNA_D-dichotoma_M_contig2099.6824	222.564	-0.190203	0.28905	-0.658027	0.510521	0.790502	196.262	259.078	256.493	245.331	160.359	217.864
Ec-24_003130	705.739	-1.3526	0.289408	-4.67368	2.95849e-06	1.40934e-05	979.208	1020.51	1043.37	521.445	275.938	393.957		mRNA_S-promiscuus_M_contig35.10947.1	1267.33	-0.146094	0.290985	-0.502067	0.61562	0.741287	1590.5	1186.34	1217.82	1019.46	1570.54	1019.3		Upin_00019097	174.2	2.94925	0.651618	4.52604	6.00998e-06	5.34626e-05	56.9757	61.6295	21.6038	19.0635	65.0145	125.388	470.302	573.619		mRNA_D-herbacea_M_contig263.7104.1	0.637101	-2.11068	2.53673	-0.832046	0.405383	0.488335	2.11884	1.12402	0	0.579741	0	0		mRNA_D-dichotoma_M_contig2099.6825	3435.23	0.506408	0.234204	2.16225	0.0305986	0.180166	3032.12	3068.17	2416.36	4896.54	3616.32	3581.88
Ec-24_003360	228.422	-1.62138	0.299884	-5.40667	6.42065e-08	3.99195e-07	322.367	288.613	423.596	116.401	129.052	90.5057		mRNA_S-promiscuus_M_contig35.10948.1	7.23949	-0.221399	0.824072	-0.268665	0.788187	0.870721	5.42833	9.80445	8.09857	4.84074	8.7794	6.48548		Upin_00019104	33.8358	4.1536	0.757318	5.48462	4.14356e-08	5.81524e-07	2.86188	6.90379	1.2481	2.91476	21.8696	29.2496	110.244	95.3945		mRNA_D-herbacea_M_contig263.7105.1	1850.12	-0.39586	0.0751112	-5.27032	1.36186e-07	4.59173e-07	2101.89	2085.06	2120.5	1609.36	1577.85	1606.06		mRNA_D-dichotoma_M_contig2099.6826	15650.8	0.193995	0.266822	0.727058	0.467191	0.762712	17946	11589.6	14266.7	19062	13381.2	17659.6
Ec-24_003410	488.327	-1.27845	0.292407	-4.37215	1.23028e-05	5.23775e-05	608.655	679.737	786.44	344.605	199.33	311.194		mRNA_S-promiscuus_M_contig35.10950.1	0.864396	3.2366	2.7229	1.18866	0.234573	0.377314	0	0	0	0.968148	0.975489	3.24274		Upin_00019114	190.988	1.40579	0.196425	7.15686	8.25467e-13	2.6054e-11	133.635	103.163	86.5685	95.8942	244.719	273.216	298.642	292.071		mRNA_D-herbacea_M_contig263.7106.1	3653.4	-0.995805	0.133102	-7.48152	7.3466e-14	4.09351e-13	4089.37	5425.65	5080.62	2340.41	2876.98	2107.35		mRNA_D-dichotoma_M_contig2099.6827	0	NA	NA	NA	NA	NA	0	0	0	0	0	0
Ec-24_003430	6.78775	-5.1754	1.56942	-3.29765	0.000974969	0.00274544	15.6691	16.0209	7.92586	1.11059	0	0		mRNA_S-promiscuus_M_contig35.10951.1	309.347	0.56482	0.289983	1.94777	0.0514425	0.117511	221.476	246.894	280.413	414.367	419.46	273.471		Upin_00019126	8.52932	5.44785	1.25617	4.33688	1.44517e-05	0.000114875	0	0.982591	0	0	7.9655	9.22659	27.7432	22.3167		mRNA_D-herbacea_M_contig263.7108.1	174.701	-0.341972	0.175198	-1.95191	0.0509486	0.0787844	211.884	173.099	202.768	164.067	129.287	167.1		mRNA_D-dichotoma_M_contig2105.6883	4939.2	-0.0944001	0.193423	-0.48805	0.625515	0.857075	5181.16	4390.86	5730.56	4785.91	4404.23	5142.49
Ec-24_003580	610.169	-2.04223	0.244432	-8.35501	6.54265e-17	1.25054e-15	805.122	1020.59	1120.22	261.882	234.813	218.382		mRNA_S-promiscuus_M_contig35.10955.1	0.666673	2.86878	2.92545	0.98063	0.326775	0.479757	0	0	0	0.968148	1.95098	1.08091		Upin_00019149	55.7873	3.90226	0.741693	5.26129	1.43052e-07	1.82591e-06	11.4623	10.8452	2.49421	2.91399	36.4275	31.3753	213.94	136.84		mRNA_D-herbacea_M_contig263.7109.1	830.597	0.00130104	0.102344	0.0127125	0.989857	0.991753	872.964	856.504	762.522	835.406	781.281	874.902		mRNA_D-dichotoma_M_contig2105.6884	2.33163	0.202712	1.66177	0.121986	0.90291	0.966389	4.11192	2.50114	0	2.67077	3.50081	1.20516
Ec-24_003590	153.778	-2.16416	0.47428	-4.56305	5.04147e-06	2.30603e-05	204.779	281.401	268.076	46.4074	26.4904	95.514		mRNA_S-promiscuus_M_contig35.10957.1	201.246	-0.838622	0.303293	-2.76505	0.00569136	0.0196423	258.388	323.547	192.341	151.999	138.519	142.681		Upin_00019186	26.1044	3.89066	0.788742	4.93274	8.10829e-07	8.84525e-06	2.89757	5.89895	2.47729	1.45371	16.6721	19.178	83.2403	77.0177		mRNA_D-herbacea_M_contig266.7169.1	2079.58	0.419962	0.0757451	5.54442	2.94934e-08	1.06206e-07	1775.59	1809.67	1750.66	2350.85	2354.97	2435.72		mRNA_D-dichotoma_M_contig2105.6885	329.65	0.284132	0.307657	0.923534	0.355729	0.678342	402.377	214.726	276.178	366.21	374.783	343.625
Ec-24_003600	230.285	-3.33266	0.324843	-10.2593	1.07458e-24	4.47092e-23	310.279	477.811	469.246	46.0523	39.8693	38.4496		mRNA_S-promiscuus_M_contig35.10959.1	12.3796	0.605801	0.682966	0.887015	0.375071	0.529895	9.77099	12.4784	7.08625	11.6178	11.7059	21.6183		Upin_00019203	4.64532	3.75164	1.55682	2.40981	0.015961	0.0477406	0	0	2.47101	0	0.723503	4.25554	20.3972	9.31532		mRNA_D-herbacea_M_contig266.7170.1	1583.81	0.644076	0.102405	6.28949	3.18512e-10	1.35612e-09	1349.7	1288.13	1073.81	1942.71	1859.37	1989.14		mRNA_D-dichotoma_M_contig211.6905	29303.4	0.0260359	0.312254	0.0833805	0.933549	0.977267	38759.4	21001.6	27357.8	35490.3	23764.3	29446.8
Ec-24_003720	185.372	-1.54573	0.548791	-2.81661	0.0048534	0.0114007	538.639	139.126	150.432	102.334	74.5004	107.201		mRNA_S-promiscuus_M_contig35.10980.1	251.023	0.291975	0.292461	0.998337	0.318116	0.470895	292.044	180.045	205.501	289.476	282.892	256.177		Upin_00019243	13.4201	1.4754	0.494558	2.98327	0.00285189	0.0112723	4.35568	8.84356	6.18517	8.71846	17.3801	19.1636	20.3995	22.3145		mRNA_D-herbacea_M_contig266.7171.1	838.448	0.123622	0.104549	1.18243	0.237034	0.306656	737.358	793.559	873.902	878.307	924.47	823.094		mRNA_D-dichotoma_M_contig211.6906	4782.41	-0.65811	0.158431	-4.15393	3.26815e-05	0.0010581	5821.16	5804.32	5937.27	3448.94	3588.03	4094.73
Ec-24_003750	39.4214	-5.58367	0.860108	-6.49182	8.48046e-11	7.93887e-10	76.5573	92.108	63.066	1.19071	2.31537	1.29089		mRNA_S-promiscuus_M_contig35.10981.1	410.829	-0.162094	0.305028	-0.531408	0.595136	0.725698	399.525	378.808	523.37	476.329	284.843	402.1		Upin_00019261	354.654	3.34165	0.940864	3.55168	0.000382774	0.00204494	18.9406	11.7808	128.379	95.8347	1041.88	1120.06	210.481	209.877		mRNA_D-herbacea_M_contig266.7174.1	3322.58	0.395148	0.0967388	4.08469	4.41354e-05	0.000112943	2574.4	3219.2	2808.77	3809.48	3639.49	3884.16		mRNA_D-dichotoma_M_contig211.6907	33.6533	0.555448	0.518694	1.07086	0.284234	0.610703	19.6408	28.1336	33.5101	32.3483	58.2098	30.0774
Ec-24_003910	746.391	-1.82209	0.225728	-8.07208	6.91092e-16	1.1923e-14	1043.28	1297.28	1150.59	356.993	281.941	348.273		mRNA_S-promiscuus_M_contig35.10982.1	240.568	-0.274099	0.274654	-0.99798	0.318289	0.471078	299.644	217.481	273.327	212.993	249.725	190.241		Upin_00019278	205.601	10.0651	1.04336	9.64688	5.06764e-22	5.20105e-20	0	0.984177	0	0	474.935	432.47	407.314	329.106		mRNA_D-herbacea_M_contig266.7175.1	515.616	0.143436	0.112772	1.2719	0.203408	0.268329	495.809	446.237	529.767	528.723	555.377	537.784		mRNA_D-dichotoma_M_contig211.6908	6021.02	0.324242	0.432112	0.750366	0.453034	0.753044	9106.51	3762.6	3173.75	6203.79	6460.62	7418.86
Ec-24_003920	588.102	-2.0866	0.375389	-5.55849	2.72115e-08	1.78905e-07	669.332	974.101	1212.7	219.255	139.257	313.971		mRNA_S-promiscuus_M_contig35.10983.1	1039.65	0.0125062	0.288935	0.043284	0.965475	0.981332	1175.78	762.964	1167.21	1127.89	1159.86	844.194		Upin_00019279	378.584	8.92174	0.687077	12.9851	1.48718e-38	4.77386e-36	1.45004	1.96588	1.23799	1.45345	877.477	864.169	724.644	556.274		mRNA_D-herbacea_M_contig266.7176.1	229.208	0.274162	0.152841	1.79378	0.0728491	0.108486	233.073	204.572	187.061	241.752	274.561	234.232		mRNA_D-dichotoma_M_contig211.6909	1977.03	-0.0340929	0.281005	-0.121325	0.903434	0.966389	2527.07	1603.05	1873.09	2400.31	1672.09	1786.57
Ec-24_004250	1061.62	-1.24589	0.277117	-4.49591	6.92742e-06	3.09732e-05	1032.68	1701.64	1746.67	673.217	623.609	591.906		mRNA_S-promiscuus_M_contig35.10984.1	1701.36	-0.389901	0.270299	-1.44248	0.149167	0.270236	2199.56	1960	1629.84	1246.01	1327.64	1845.12		Upin_00019282	113.187	1.04071	0.283686	3.66853	0.000243948	0.00138885	74.1595	111.975	61.7945	46.484	150.524	151.099	149.312	160.147		mRNA_D-herbacea_M_contig266.7177.1	7086.78	-0.840823	0.0727254	-11.5616	6.44838e-31	8.27882e-30	9030.51	8847.17	9408.72	5119.11	4848.95	5266.2		mRNA_D-dichotoma_M_contig211.6910	3981.31	-0.414828	0.186106	-2.22899	0.0258147	0.162742	4581.24	4192.69	4874.12	2965.17	3558.11	3716.53
Ec-24_004340	628.796	-2.06317	0.469654	-4.39296	1.11819e-05	4.80147e-05	1789.91	537.558	716.664	291.787	268.636	168.22		mRNA_S-promiscuus_M_contig35.10985.1	101.795	-0.612154	0.447463	-1.36806	0.171295	0.300008	105.31	82.8922	181.206	66.8022	115.108	59.4502		Upin_00019295	43.7856	1.33481	0.338023	3.94889	7.85155e-05	0.00050949	36.3574	17.6796	27.1874	18.8836	48.4831	67.3885	70.9837	63.3216		mRNA_D-herbacea_M_contig266.7178.1	1595.81	-0.192682	0.102267	-1.88411	0.0595497	0.0906154	1830.68	1808.55	1469.35	1503.27	1486.1	1476.9		mRNA_D-dichotoma_M_contig211.6911	3026.56	-0.111848	0.230041	-0.486208	0.626819	0.857706	3122.23	3426.8	2883.66	3523.28	2373.15	2830.24
Ec-24_004360	417.042	-1.8808	0.255049	-7.37425	1.65276e-13	2.19604e-12	599.894	755.457	612.617	193.537	145.175	195.575		mRNA_S-promiscuus_M_contig35.10986.1	2897.61	-0.136652	0.315904	-0.432575	0.665323	0.77773	2694.62	3336.19	3073.41	2171.56	3915.61	2194.25		Upin_00019296	34.151	1.939	0.713019	2.71942	0.00653962	0.0226656	14.5034	29.4866	7.42703	4.36018	17.3885	24.8511	83.2352	91.9559		mRNA_D-herbacea_M_contig266.7179.1	1898.33	0.616331	0.0912292	6.75586	1.41994e-11	6.70974e-11	1413.27	1465.72	1615	2314.9	2417.52	2163.54		mRNA_D-dichotoma_M_contig211.6912	3077.24	0.128195	0.233428	0.549184	0.582879	0.833019	3310.05	2832.63	2681.17	3935.99	2738.05	2965.53
Ec-24_004430	403.777	-1.32069	0.248208	-5.3209	1.03254e-07	6.21333e-07	464.385	664.885	601.017	224.388	225.341	242.645		mRNA_S-promiscuus_M_contig35.10987.1	664.096	0.415127	0.28887	1.43707	0.150698	0.272436	442.952	597.18	667.12	604.124	770.636	902.563		Upin_00019303	71.8375	1.27151	0.358457	3.54718	0.000389374	0.00207726	55.3078	42.2258	41.9964	29.0469	106.335	155.304	71.7963	72.6879		mRNA_D-herbacea_M_contig266.7180.1	3.70063	-2.26784	1.10077	-2.06023	0.0393764	0.0623142	4.23769	5.62011	8.56766	2.31896	0	1.45939		mRNA_D-dichotoma_M_contig2118.6940	509.098	0.492577	0.324656	1.51723	0.129209	0.415654	445.948	322.857	501.551	797.855	504.218	482.159
Ec-24_004480	370.619	-2.29809	0.351036	-6.54657	5.88721e-11	5.65254e-10	371.165	839.081	637.843	120.412	124.545	130.666		mRNA_S-promiscuus_M_contig35.10988.1	815.885	-0.0430811	0.244215	-0.176406	0.859975	0.916442	858.762	882.4	743.044	698.035	961.832	751.235		Upin_00019314	83.486	1.68049	0.413518	4.06388	4.8263e-05	0.000332031	48.1142	31.4098	40.7182	39.1994	166.243	196.315	62.8154	83.073		mRNA_D-herbacea_M_contig266.7181.1	1174.73	0.965353	0.105159	9.1799	4.31474e-20	3.51169e-19	764.903	774.451	846.771	1547.33	1702.97	1411.96		mRNA_D-dichotoma_M_contig2118.6941	18968.7	0.294208	0.313661	0.93798	0.348255	0.67262	17241.8	18377.4	15505.9	29346	14468.7	18872.7
Ec-25_000020	5194.93	-3.61018	0.331483	-10.891	1.27256e-27	6.85186e-26	5760.43	10441.2	12608.9	934.623	686.43	737.959		mRNA_S-promiscuus_M_contig35.10989.1	1.36971	3.90276	2.337	1.66998	0.0949226	0.189615	0	0	0	0.968148	2.92647	4.32365		Upin_00019322	135.193	2.81401	1.11184	2.53095	0.0113755	0.0360764	73.0147	54.9448	3.69815	2.90274	82.3403	83.5829	451.087	329.971		mRNA_D-herbacea_M_contig266.7182.1	2638.93	-0.724964	0.0923384	-7.85117	4.12176e-15	2.50086e-14	3339.3	3556.4	2968.7	2040.11	1897.6	2031.47		mRNA_D-dichotoma_M_contig2120.6963	40.2433	0.958107	0.754096	1.27054	0.203894	0.525525	21.3272	24.8556	35.4304	11.6203	81.3218	66.9046
Ec-25_000030	710.731	-4.56565	0.370676	-12.3171	7.32808e-35	6.45655e-33	760.221	1566.5	1764.95	61.9609	53.6052	57.1466		mRNA_S-promiscuus_M_contig35.10990.1	3335.01	0.70455	0.196787	3.58027	0.000343235	0.00194956	2398.24	2440.42	2770.72	4136.9	3908.78	4355		Upin_00019332	317.314	1.15758	0.348234	3.32415	0.000886874	0.00422357	123.458	133.623	263.427	265.892	592.993	523.026	319.858	316.234		mRNA_D-herbacea_M_contig266.7183.1	1764.47	0.10929	0.116567	0.937577	0.348462	0.428339	1945.1	1585.99	1567.88	1843	1626.51	2018.33		mRNA_D-dichotoma_M_contig2126.6991	140.282	0.286201	0.350522	0.8165	0.414214	0.727432	99.2137	127.56	152.595	185.258	168.575	108.493
Ec-25_000090	447.151	-1.0198	0.247261	-4.12439	3.71712e-05	0.000143763	588.859	593.022	614.977	335.966	229.787	320.298		mRNA_S-promiscuus_M_contig35.10991.1	609.438	-0.0935164	0.216167	-0.432612	0.665297	0.77773	673.113	574.006	640.799	628.328	599.925	540.457		Upin_00019357	24.8621	1.51147	0.604219	2.50153	0.0123659	0.0386661	5.78113	13.7728	18.6071	13.0898	16.6904	17.7725	46.5229	66.6605		mRNA_D-herbacea_M_contig266.7186.1	1386.57	0.490748	0.0841569	5.83134	5.49825e-09	2.11625e-08	1214.1	1136.39	1112.37	1593.71	1648.75	1614.08		mRNA_D-dichotoma_M_contig2126.6992	142.961	0.853053	0.328546	2.59645	0.00941937	0.083389	108.733	100.721	95.6485	127.786	220.309	204.568
Ec-25_000150	844.092	-2.58528	0.383704	-6.7377	1.60911e-11	1.6716e-10	730.325	1892.42	1718.61	266.462	200.596	256.143		mRNA_S-promiscuus_M_contig35.10992.1	378.484	0.306147	0.283217	1.08096	0.279713	0.42845	318.1	320.873	376.584	537.322	347.274	370.753		Upin_00019375	29.8515	2.22453	0.55666	3.99621	6.43644e-05	0.000427782	11.6156	11.7913	11.133	7.26532	22.4489	26.2609	76.7021	71.5951		mRNA_D-herbacea_M_contig266.7187.1	5593.05	-0.260511	0.0689695	-3.77719	0.000158609	0.000377221	6229.4	6172	5890.27	5133.6	5149.23	4983.81		mRNA_D-dichotoma_M_contig2126.6993	4039.28	0.285933	0.265848	1.07555	0.282129	0.608633	4506.29	3628.42	2787.73	5007.54	3739.23	4566.49
Ec-25_000230	38.4396	-2.38505	0.963628	-2.47507	0.013321	0.0276628	161.916	21.8436	9.88085	15.5641	11.5449	9.88828		mRNA_S-promiscuus_M_contig35.10993.1	29978.8	0.782667	0.235357	3.32544	0.000882781	0.00428098	22078.1	24176.9	19866.8	32013.7	37030.5	44706.6		Upin_00019377	54.6574	1.8108	0.459342	3.94217	8.07466e-05	0.000522843	28.8152	29.5369	13.6714	24.7409	50.1426	46.971	122.449	120.932		mRNA_D-herbacea_M_contig266.7188.1	1088.25	-0.374184	0.0971486	-3.85166	0.000117319	0.0002841	1114.51	1297.12	1269.44	950.195	991.199	907.009		mRNA_D-dichotoma_M_contig2126.6994	12698.2	0.651279	0.217588	2.99317	0.00276094	0.0347643	7988.36	11650.4	9998.81	15432.4	14576.1	16543.3
Ec-25_000370	280.734	-1.36387	0.304885	-4.4734	7.69862e-06	3.40243e-05	531.912	351.347	329.55	181.29	141.864	148.444		mRNA_S-promiscuus_M_contig35.10994.1	1584.97	0.406928	0.263013	1.54718	0.121821	0.230528	1282.17	1618.63	1187.45	1466.74	1842.7	2112.11		Upin_00019388	2.92407	3.841	1.39223	2.75888	0.00580001	0.0205362	0	0	1.24088	0	3.62922	3.55516	5.71351	9.25382		mRNA_D-herbacea_M_contig266.7189.1	2533.84	-0.290753	0.120002	-2.42291	0.0153968	0.0265793	3195.22	2652.69	2521.75	2298.67	1985.18	2549.55		mRNA_D-dichotoma_M_contig2126.6995	1028.38	-0.164169	0.278496	-0.589486	0.555535	0.818507	914.805	1155.57	1190.66	1189.67	1007.24	712.333
Ec-25_000400	734.904	-1.05201	0.306983	-3.42694	0.000610434	0.00180988	762.64	1010.78	1201.65	537.348	338.011	558.989		mRNA_S-promiscuus_M_contig35.10995.1	617.385	-0.391386	0.327775	-1.19407	0.232451	0.374847	835.963	484.875	781.512	641.882	557.979	402.1		Upin_00019430	32.1138	2.37837	0.643117	3.69819	0.000217144	0.00125615	15.3125	10.9308	6.34783	8.79527	25.1006	16.5676	80.9589	92.897		mRNA_D-herbacea_M_contig266.7190.1	6071.27	-0.0423521	0.0912631	-0.464066	0.6426	0.712848	6731.57	6046.11	5708.92	6013.65	5573.93	6353.44		mRNA_D-dichotoma_M_contig2164.7171	23.0558	1.61827	0.586798	2.75779	0.00581928	0.0593424	9.14195	15.7157	8.87997	40.6926	24.0616	39.8432
Ec-25_000540	47.8641	-1.98401	0.796453	-2.49106	0.0127363	0.0266063	9.77196	107.772	111.804	23.0712	15.6074	19.1582		mRNA_S-promiscuus_M_contig35.10997.1	458.338	0.0401862	0.374861	0.107203	0.914628	0.951048	576.489	378.808	400.879	344.661	693.572	355.621		Upin_00019431	17.2825	2.95154	0.78426	3.76347	0.000167572	0.000996518	1.43797	4.92528	6.22167	2.91184	10.9102	12.1068	55.5155	44.2309		mRNA_D-herbacea_M_contig266.7194.1	15807.9	-0.83773	0.0701942	-11.9345	7.82516e-33	1.08091e-31	21180	20313.3	19328.6	11539.7	11393.2	11092.8		mRNA_D-dichotoma_M_contig2164.7172	21.9076	-0.628536	0.605571	-1.03792	0.299306	0.626935	18.7794	34.4412	26.595	20.3613	21.86	9.40893
Ec-25_000580	414.399	-1.11181	0.400618	-2.77523	0.00551623	0.0127344	747.049	469.051	483.562	282.525	364.202	140.006		mRNA_S-promiscuus_M_contig35.10998.1	2271.87	0.145645	0.320508	0.454418	0.649528	0.766919	2316.81	2307.61	1847.49	1681.67	3324.46	2153.18		Upin_00019438	37.0116	3.79083	0.783449	4.83864	1.30732e-06	1.34724e-05	8.72715	6.87512	0	4.35762	23.878	26.9539	125.648	99.6529		mRNA_D-herbacea_M_contig266.7195.1	2073.96	0.0839415	0.080975	1.03663	0.299906	0.376906	1904.84	2135.64	1994.84	2152.58	2120.03	2135.81		mRNA_D-dichotoma_M_contig2164.7173	11746.8	0.148472	0.200398	0.740883	0.458764	0.756934	9555.81	11317.3	12555.3	13688.2	12086	11278
Ec-25_000620	783.853	-1.52893	0.424896	-3.59836	0.000320227	0.00101248	968.072	955.296	1569.75	444.978	575.08	189.943		mRNA_S-promiscuus_M_contig35.10999.1	1452.53	-0.44103	0.381749	-1.15529	0.247972	0.392794	1535.13	1281.71	2201.8	771.614	1780.27	1144.69		Upin_00019467	72.7678	2.95706	0.713765	4.1429	3.42938e-05	0.000245442	32.0066	24.5526	2.47102	7.26237	46.3043	59.5777	216.21	193.758		mRNA_D-herbacea_M_contig266.7196.1	3.52207	-1.90681	1.04245	-1.82916	0.067375	0.101152	4.23769	6.74413	5.71178	2.31896	1.39018	0.729693		mRNA_D-dichotoma_M_contig2210.7391	4136.93	-0.503114	0.54904	-0.916352	0.359482	0.682175	9469.74	2532.68	2551.22	2666.88	4241.57	3359.48
Ec-25_000650	777.126	-1.16535	0.272752	-4.27257	1.93233e-05	7.90199e-05	913.124	1105.62	1206.44	515.611	354.263	567.693		mRNA_S-promiscuus_M_contig35.11000.1	1610.15	-0.30133	0.200567	-1.50239	0.132996	0.246481	1845.63	1805.8	1681.47	1359.28	1385.19	1583.54		Upin_00019493	113.893	1.58738	0.324709	4.88861	1.01552e-06	1.08815e-05	60.417	89.6316	42.2978	33.4837	155.626	143.839	188.586	197.264		mRNA_D-herbacea_M_contig28.7644.1	87.1593	0.128877	0.231329	0.557119	0.577446	0.655549	93.2291	95.5418	61.4016	95.6572	91.7519	85.3741		mRNA_D-dichotoma_M_contig2210.7392	2921.69	-0.211946	0.363537	-0.583009	0.559887	0.820485	1733.82	3553.49	4119.32	2472.08	2546.26	3105.18
Ec-25_000670	710.07	-3.27538	0.345425	-9.48219	2.49012e-21	7.50042e-20	823.396	1472.24	1565.96	132.5	99.8468	166.478		mRNA_S-promiscuus_M_contig35.11002.1	1783.28	0.361388	0.401992	0.898991	0.368657	0.523137	1505.82	1402.04	1775.61	1527.74	3275.69	1212.79		Upin_00019512	18.0979	1.78409	0.486539	3.6669	0.000245506	0.00139614	4.2946	6.90304	11.23	10.2008	23.323	29.2452	37.5637	22.023		mRNA_D-herbacea_M_contig290.7871.1	0.303185	-1.17725	3.54139	-0.332425	0.739568	0.795175	0	1.12402	0	0	0.69509	0		mRNA_D-dichotoma_M_contig2210.7393	294.527	-0.0154221	0.257198	-0.0599621	0.952186	0.983937	267.016	369.105	251.264	281.972	286.127	311.675
Ec-25_000700	703.176	-1.41372	0.276599	-5.11107	3.20333e-07	1.79945e-06	768.792	1201.53	1097.56	409.851	314.487	426.828		mRNA_S-promiscuus_M_contig35.11004.1	498.776	0.439183	0.301562	1.45636	0.145293	0.264533	373.469	488.44	407.966	550.876	428.239	743.669		Upin_00019516	97.3018	7.26938	0.750386	9.68752	3.40693e-22	3.56947e-20	0	0.985137	0	4.36805	199.323	184.472	204.104	185.162		mRNA_D-herbacea_M_contig290.7873.1	564.515	-0.138788	0.109755	-1.26453	0.20604	0.271304	574.207	571.003	629.723	550.754	563.023	498.381		mRNA_D-dichotoma_M_contig2222.7423	2285.74	0.157788	0.170563	0.925101	0.354913	0.677844	2070.06	2309.19	2103.87	2652.51	2223.6	2355.21
Ec-25_000810	516.332	-1.15318	0.308243	-3.74114	0.000183189	0.000611101	600.485	668.644	868.226	398.456	224.605	337.575		mRNA_S-promiscuus_M_contig35.11005.1	4150.75	-0.277966	0.21218	-1.31005	0.190179	0.323588	4254.72	5018.1	4375.25	4210.48	3575.17	3470.81		Upin_00019747	63.373	2.26548	0.349301	6.48575	8.82912e-11	2.01216e-09	18.4256	22.7396	35.1475	10.221	106.17	115.249	113.57	85.4607		mRNA_D-herbacea_M_contig290.7874.1	1652.95	0.124342	0.100692	1.23487	0.216878	0.283546	1809.49	1453.36	1490.77	1725.89	1717.57	1720.62		mRNA_D-dichotoma_M_contig2222.7424	47.9157	0.672295	0.436373	1.54064	0.123404	0.405335	31.5556	43.7735	35.7063	79.1448	54.1209	43.1932
Ec-25_000820	465.009	-1.46025	0.292646	-4.98983	6.04334e-07	3.24756e-06	704.475	704.104	637.877	323.326	174.73	245.54		mRNA_S-promiscuus_M_contig35.11006.1	352.938	0.0212862	0.25636	0.0830325	0.933826	0.961759	344.156	362.765	344.189	434.698	324.838	306.979		Upin_00019749	218.557	1.93893	0.176544	10.9827	4.62819e-28	7.67314e-26	89.9643	95.3283	82.9109	93.0081	325.963	305.261	377.812	378.21		mRNA_D-herbacea_M_contig290.7877.1	502.09	0.466245	0.126373	3.68944	0.000224752	0.000524134	375.035	436.12	449.802	560.609	540.085	650.886		mRNA_D-dichotoma_M_contig2234.7464	4173.7	-0.178723	0.306648	-0.58283	0.560008	0.820485	2827.94	4853.48	5613.19	3851.45	4186.14	3709.98
Ec-25_000860	1057.42	-3.29207	0.360846	-9.12321	7.29328e-20	1.90133e-18	1231.39	2285.75	2239.93	271.195	173.782	142.453		mRNA_S-promiscuus_M_contig35.11007.1	578.462	0.0240888	0.220785	0.109105	0.913119	0.9502	567.803	596.289	556.777	528.609	661.381	559.913		Upin_00019785	138.493	4.44912	0.656723	6.77473	1.24639e-11	3.20893e-10	2.87851	1.96966	33.5787	10.1896	375.159	306.136	192.662	185.371		mRNA_D-herbacea_M_contig290.7878.1	3.28464	1.32844	1.19182	1.11462	0.265011	0.337962	0	1.12402	4.28383	6.37715	2.08527	5.83755		mRNA_D-dichotoma_M_contig2249.7533	0	NA	NA	NA	NA	NA	0	0	0	0	0	0
Ec-25_000870	116.568	-1.83824	0.42931	-4.28185	1.85348e-05	7.59838e-05	105.685	239.529	201.654	57.7152	54.1027	40.7206		mRNA_S-promiscuus_M_contig35.11009.1	310.217	-0.584256	0.296202	-1.97249	0.0485533	0.112389	310.5	340.482	465.668	300.126	217.534	226.992		Upin_00019818	136.571	1.26241	0.310764	4.06227	4.85978e-05	0.000333736	46.2199	65.9232	110.445	98.9137	193.083	157.855	248.947	171.18		mRNA_D-herbacea_M_contig290.7879.1	375.806	0.863602	0.1455	5.93539	2.93144e-09	1.15205e-08	239.429	258.525	299.868	478.866	549.816	428.33		mRNA_D-dichotoma_M_contig2251.7547	1964.62	-0.193628	0.167414	-1.15658	0.247443	0.575508	1942.59	2153.37	2193.13	1975.67	1694.39	1828.59
Ec-25_000900	314.854	-1.68222	0.33264	-5.05718	4.25504e-07	2.3439e-06	393.849	544.363	502.195	125.506	210.155	113.054		mRNA_S-promiscuus_M_contig35.11010.1	1696.12	-0.840237	0.309566	-2.71424	0.00664277	0.0222566	2314.64	1647.15	2568.26	1407.69	1366.66	872.297		Upin_00019885	27.1583	1.79075	0.545531	3.28257	0.00102864	0.00478248	5.79303	3.933	24.7784	14.5382	42.0496	52.5687	38.3566	35.2492		mRNA_D-herbacea_M_contig290.7880.1	2149.32	0.644129	0.081412	7.91196	2.53365e-15	1.5667e-14	1726.86	1621.96	1686.4	2578.11	2528.74	2753.86		mRNA_D-dichotoma_M_contig2251.7548	22.5245	-0.640177	0.484477	-1.32138	0.186375	0.501862	24.8131	29.7773	27.6227	17.6351	17.1875	18.1112
Ec-25_001100	190.502	-1.08803	0.425933	-2.55446	0.0106353	0.0227213	126.709	310.39	340.372	99.7077	137.99	127.844		mRNA_S-promiscuus_M_contig35.11011.1	670.72	0.271449	0.309311	0.877593	0.380165	0.534711	613.401	443.874	766.327	801.626	576.514	822.575		Upin_00019958	4.67157	5.32363	1.28844	4.13185	3.59857e-05	0.000256214	0	0	0	0	5.89808	9.35412	12.2675	9.85287		mRNA_D-herbacea_M_contig290.7881.1	9314.28	-0.610536	0.0993889	-6.1429	8.10284e-10	3.34554e-09	12227.8	11837.1	9705.73	7108.78	7297.75	7708.48		mRNA_D-dichotoma_M_contig2251.7550	1448.09	-0.358248	0.278155	-1.28794	0.197767	0.518149	2171.32	1226.2	1484.47	1246.45	1237.04	1323.04
Ec-25_001190	1206.19	-1.05023	0.253527	-4.14249	3.4356e-05	0.000133691	1342.82	1731.07	1806.67	902.654	623.397	830.531		mRNA_S-promiscuus_M_contig35.11013.1	263.024	-0.487897	0.329088	-1.48257	0.138188	0.254237	361.527	244.22	315.844	187.821	293.622	175.108		Upin_00019959	196.373	1.13712	0.181719	6.2576	3.90954e-10	8.12441e-09	124.484	107.189	133.846	126.496	302.394	277.813	225.25	273.51		mRNA_D-herbacea_M_contig299.7966.1	3.35518	-2.10595	1.15371	-1.82537	0.0679447	0.101901	2.11884	5.62011	8.56766	1.73922	2.08527	0		mRNA_D-dichotoma_M_contig2258.7560	16.3437	-0.726656	0.694648	-1.04608	0.295525	0.62359	21.5002	15.5328	24.684	18.9975	11.4453	5.90231
Ec-25_001240	3054.16	-1.57716	0.268395	-5.87627	4.19617e-09	3.09057e-08	3556.35	5191.46	4977.69	1728.64	1182.62	1688.23		mRNA_S-promiscuus_M_contig35.11014.1	778.749	-0.196334	0.306317	-0.640951	0.521555	0.664336	803.393	690.768	1001.19	820.021	844.773	512.353		Upin_00020006	33.6194	1.0864	0.383035	2.83629	0.00456415	0.0167874	18.6682	27.5902	26.153	13.107	61.1355	49.1633	40.0069	33.1313		mRNA_D-herbacea_M_contig299.7968.1	4835.27	0.898359	0.109105	8.23391	1.81204e-16	1.20019e-15	3542.71	3776.71	2810.19	6198.59	6246.08	6437.35		mRNA_D-dichotoma_M_contig2258.7561	2857.81	0.0364365	0.204451	0.178217	0.858553	0.951523	2624.21	2945.44	2893.94	2500.24	3412.31	2770.74
Ec-25_001330	29.3376	-1.87348	0.541984	-3.45671	0.000546806	0.00163863	51.4718	37.1065	49.6889	14.2336	8.39829	15.1265		mRNA_S-promiscuus_M_contig35.11017.1	1335.48	0.0585052	0.263568	0.221974	0.824334	0.892585	1442.85	1286.17	1196.56	1499.66	1560.78	1026.87		Upin_00020032	6.13297	3.18283	1.32247	2.40673	0.016096	0.0480586	0	0.983823	3.7219	0	1.45148	2.84381	18.7726	21.2901		mRNA_D-herbacea_M_contig322.8663.1	2755.1	0.215118	0.09747	2.20702	0.0273128	0.0448276	2695.17	2398.66	2560.3	2896.96	2703.9	3275.59		mRNA_D-dichotoma_M_contig2258.7562	8069.61	-0.238143	0.226186	-1.05286	0.292404	0.620284	6983.11	9583.7	9635.31	8273.37	7333.96	6608.18
Ec-25_001360	1215.44	-1.21575	0.33575	-3.62101	0.000293455	0.000936283	1045.45	1752.8	2299.9	867.961	626.891	699.654		mRNA_S-promiscuus_M_contig35.11019.1	366.83	-0.429853	0.338759	-1.2689	0.204475	0.341266	499.406	305.721	458.582	359.183	361.906	216.183		Upin_00020067	34.8004	5.84513	1.07838	5.42027	5.95084e-08	8.10249e-07	1.45191	2.94784	0	0	16.6558	19.1636	132.189	105.995		mRNA_D-herbacea_M_contig322.8664.1	2040.8	-0.0280829	0.0955215	-0.293995	0.768762	0.819605	2279.88	2036.73	1870.61	1996.05	1947.64	2113.92		mRNA_D-dichotoma_M_contig2258.7563	1.55654	1.3766	2.28969	0.601218	0.547695	NA	2.74643	0	0	0.670363	3.50315	2.41928
Ec-25_001370	3546.53	-1.90032	0.209776	-9.0588	1.31899e-19	3.36926e-18	4867.4	6036.61	5879.59	1703.26	1395.99	1396.33		mRNA_S-promiscuus_M_contig35.11021.1	729.556	-0.297682	0.292919	-1.01626	0.309505	0.461395	900.017	614.115	899.954	597.347	813.557	552.347		Upin_00020068	188.604	1.3854	0.287591	4.81726	1.45546e-06	1.4877e-05	140.291	138.686	68.1968	69.8025	263.334	294.951	281.575	251.993		mRNA_D-herbacea_M_contig322.8665.1	1854.24	-0.37144	0.0907679	-4.09219	4.2731e-05	0.000109597	1983.24	2025.49	2264.72	1634.29	1690.46	1527.25		mRNA_D-dichotoma_M_contig2270.7631	75.9254	0.179405	0.497978	0.360266	0.718648	0.901327	43.0663	73.6784	95.9335	46.3247	101.239	95.3102
Ec-25_001390	737.785	-1.25203	0.362247	-3.4563	0.000547647	0.00164055	1199.39	964.646	954.813	448.628	617.579	241.657		mRNA_S-promiscuus_M_contig35.11023.1	1323.98	-0.461973	0.376768	-1.22615	0.220143	0.360596	1751.18	1342.32	1509.37	1061.09	1647.6	632.334		Upin_00020074	16.3953	2.20505	0.539203	4.08947	4.32368e-05	0.000302137	7.24687	6.88139	6.1917	2.90718	34.0628	34.0894	21.2176	18.5655		mRNA_D-herbacea_M_contig322.8666.1	8487.56	0.404456	0.0719423	5.62195	1.88811e-08	6.91231e-08	7350.27	7534.32	7031.2	9546.59	10072.6	9390.42		mRNA_D-dichotoma_M_contig2270.7632	8.04636	-0.060667	1.08832	-0.0557439	0.955546	0.985234	16.1125	2.46159	6.12015	2.63235	9.22331	11.7282
Ec-25_001410	40.2544	-3.46136	0.58474	-5.91949	3.22944e-09	2.42407e-08	57.1797	63.3885	100.692	10.0406	6.73317	3.49265		mRNA_S-promiscuus_M_contig35.11024.1	4214.92	0.640732	0.268878	2.38299	0.0171727	0.0487849	2825.99	3534.95	3520.85	5790.49	3837.57	5779.65		Upin_00020075	103.085	3.10258	0.346857	8.94484	3.72487e-19	2.82398e-17	29.0464	12.7731	22.2626	23.2478	246.909	201.552	128.923	159.964		mRNA_D-herbacea_M_contig322.8668.1	65.3752	0.678002	0.257433	2.6337	0.00844604	0.0153415	44.4957	52.829	52.8339	88.7003	84.801	68.5912		mRNA_D-dichotoma_M_contig2270.7633	27.6288	0.122527	0.572559	0.213999	0.830548	0.943372	38.8174	22.8566	18.432	38.9464	19.3221	27.3986
Ec-25_001440	8502.39	-1.1786	0.267242	-4.41022	1.03264e-05	4.46438e-05	8453.72	12262.5	14666.7	5028.36	4816.68	5786.35		mRNA_S-promiscuus_M_contig6.15943.1	3.87597	1.53175	1.12906	1.35666	0.17489	0.304262	2.17133	1.78263	2.02464	5.80889	3.90195	7.5664		Upin_00020084	28.9709	1.60766	0.490156	3.2799	0.00103844	0.00482506	5.78958	9.83401	17.3512	24.7179	43.5113	63.9482	35.0934	31.5213		mRNA_D-herbacea_M_contig322.8669.1	284.117	0.812951	0.140834	5.77242	7.81397e-09	2.9713e-08	197.052	231.548	187.061	350.163	372.568	366.306		mRNA_D-dichotoma_M_contig2270.7634	5.13517	0.429922	1.09887	0.39124	0.69562	0.890309	6.70819	1.64049	5.11648	9.1914	3.45053	4.70393
Ec-25_001450	1796.26	-1.76707	0.287901	-6.13777	8.36858e-10	6.85633e-09	1892.37	2987.12	3450.73	810.955	732.624	903.771		mRNA_S-promiscuus_M_contig6.15944.1	18.089	0.981281	0.80502	1.21895	0.222862	0.363791	2.17133	24.9568	9.11089	20.3311	29.2647	22.6992		Upin_00020098	32.4458	1.1747	0.472892	2.48407	0.012989	0.0402807	14.1862	23.7227	25.0932	16.0585	30.0081	25.0462	49.0201	76.4312		mRNA_D-herbacea_M_contig322.8670.1	272.5	0.498006	0.14248	3.49527	0.000473589	0.0010509	241.548	197.828	241.323	314.219	334.338	305.742		mRNA_D-dichotoma_M_contig2270.7635	984.894	0.0631463	0.17072	0.369883	0.71147	0.89826	1017.9	921.625	951.815	1062.02	1039.49	916.516
Ec-25_001500	62.8653	-3.86795	0.517528	-7.4739	7.78511e-14	1.07607e-12	110.55	127.961	114.341	11.7354	3.74919	8.85536		mRNA_S-promiscuus_M_contig6.15945.1	299.593	0.0375671	0.345897	0.108608	0.913514	0.950454	209.534	374.352	302.684	243.005	270.21	397.776		Upin_00020117	34.8749	1.44866	0.421203	3.43933	0.000583154	0.00294841	17.2786	15.7555	29.8397	11.6442	33.4377	43.4219	68.574	59.0475		mRNA_D-herbacea_M_contig322.8671.1	1539.36	-0.385425	0.0794535	-4.85095	1.22873e-06	3.76079e-06	1750.17	1725.37	1756.37	1330.5	1374.89	1298.85		mRNA_D-dichotoma_M_contig2278.7653	11.6786	-0.675968	0.918502	-0.735946	0.461764	0.758947	26.8542	4.10265	12.2403	5.92279	9.22331	11.7282
Ec-25_001520	537.651	-1.3178	0.406331	-3.24318	0.00118203	0.00326272	1281.93	483.746	536.275	310.313	327.59	286.059		mRNA_S-promiscuus_M_contig6.15946.1	1047	0.0469228	0.21668	0.216554	0.828556	0.895595	952.129	1069.58	1068	1140.48	927.69	1124.15		Upin_00020131	15.1087	1.52536	0.50238	3.03627	0.00239522	0.00975086	12.8771	8.87654	4.99275	4.37224	25.5157	20.6895	18.7824	24.7634		mRNA_D-herbacea_M_contig322.8673.1	5574.67	0.054672	0.101069	0.540938	0.588551	0.665245	6021.75	5218.83	5172.01	5667.54	5115.86	6252.01		mRNA_D-dichotoma_M_contig2278.7654	6259.2	-0.193325	0.183921	-1.05113	0.293198	0.621548	6912.62	6831.16	6289.8	5624.18	5208.59	6688.87
Ec-25_001590	178.883	-1.3991	0.55418	-2.52463	0.0115822	0.0244902	387.127	201.002	189.991	128.52	135.265	31.3917		mRNA_S-promiscuus_M_contig6.15947.1	1773.59	-0.409252	0.345743	-1.18369	0.236536	0.379632	1566.62	1513.45	2990.4	1276.99	1735.39	1558.68		Upin_00020141	128.885	3.26484	0.391614	8.33687	7.62801e-17	4.31025e-15	18.9622	17.6661	34.5398	26.1306	137.304	167.941	302.648	325.888		mRNA_D-herbacea_M_contig322.8676.1	56.303	0.921573	0.351873	2.61905	0.00881754	0.0159522	16.9508	33.7206	64.2575	78.8447	82.0206	62.0239		mRNA_D-dichotoma_M_contig2278.7655	4092.03	0.142789	0.271739	0.525463	0.599261	0.841623	4703.17	3946.41	3019.3	3396.04	4654.55	4832.73
Ec-25_001630	463.825	-1.55228	0.33352	-4.65423	3.25201e-06	1.53745e-05	906.848	540.005	628.224	284.68	163.602	259.593		mRNA_S-promiscuus_M_contig6.15948.1	1212.12	0.105387	0.302896	0.347931	0.727892	0.82584	1200.75	1293.3	1009.28	1307.97	868.185	1593.27		Upin_00020146	130.297	1.31497	0.330952	3.9733	7.08842e-05	0.000464566	97.0274	107.176	55.7535	37.7998	177.628	159.13	205.657	202.208		mRNA_D-herbacea_M_contig322.8677.1	324.97	0.506095	0.127244	3.97735	6.96863e-05	0.000174216	290.282	260.773	257.03	378.571	368.398	394.764		mRNA_D-dichotoma_M_contig2338.7926	4227.13	0.342649	0.310208	1.10458	0.269343	0.595573	4779.34	3033.64	3369.61	3359.21	5526.96	5294
Ec-25_001670	282.219	-3.15464	0.358629	-8.7964	1.41277e-18	3.23288e-17	344.173	563.467	614.803	71.2196	42.236	57.4139		mRNA_S-promiscuus_M_contig6.15949.1	59.5736	-0.166106	0.391606	-0.424166	0.671444	0.782182	54.2833	50.8049	84.0227	66.8022	50.7254	50.8029		Upin_00020148	12.941	3.12742	1.01863	3.07022	0.00213898	0.00884858	2.88536	4.92114	2.48369	0	5.08386	4.97944	48.9762	34.1985		mRNA_D-herbacea_M_contig392.10000.1	1149.83	-0.212275	0.113412	-1.87172	0.0612457	0.0929995	1398.44	1161.11	1148.07	1040.05	978.687	1172.62		mRNA_D-dichotoma_M_contig2338.7927	20624.1	0.211324	0.51478	0.410514	0.681429	0.884187	11592.4	23727.9	22029.2	39760	13596.3	13039
Ec-25_001680	68.9272	-2.91497	0.528722	-5.51324	3.52287e-08	2.28425e-07	71.4957	155.468	138.413	20.2024	17.7029	10.2808		mRNA_S-promiscuus_M_contig6.15950.1	1182.22	-0.249259	0.275551	-0.904583	0.365686	0.520012	1269.14	1082.95	1500.26	1242.13	828.19	1170.63		Upin_00020174	5.24251	2.21953	0.900021	2.46608	0.0136599	0.0420415	0	1.97099	2.49158	2.91297	10.1917	12.115	4.89894	7.35887		mRNA_D-herbacea_M_contig392.10001.1	5251.03	0.0583582	0.0741348	0.78719	0.431171	0.514875	5451.79	4983.91	5004.94	5329.56	5262.53	5473.43		mRNA_D-dichotoma_M_contig2338.7928	196.107	0.696376	0.421068	1.65383	0.0981617	0.356257	162.917	142.932	144.247	386.098	183.193	157.253
Ec-25_001720	192.982	-1.8792	0.455968	-4.12135	3.76652e-05	0.000145469	406.489	224.814	279.046	91.1713	117.832	38.5421		mRNA_S-promiscuus_M_contig6.15951.1	1279.25	-0.262073	0.352595	-0.743271	0.457318	0.607565	1455.88	1602.58	1126.71	683.512	1463.23	1343.58		Upin_00020175	37.406	1.51064	0.451396	3.34661	0.000818068	0.0039344	13.0407	20.6456	12.3855	31.9808	65.2348	80.2599	36.7234	38.9774		mRNA_D-herbacea_M_contig392.9989.1	359.881	0.137329	0.170672	0.804639	0.421028	0.504418	273.331	368.679	382.689	364.077	455.284	315.228		mRNA_D-dichotoma_M_contig2345.7957	637.17	0.169051	0.331496	0.509962	0.610078	0.848093	550.679	731.903	517.778	919.772	626.426	476.459
Ec-25_001740	2059.5	-2.67863	0.262829	-10.1915	2.16308e-24	8.73501e-23	2673.85	3871.72	4142.42	600.574	601.719	466.708		mRNA_S-promiscuus_M_contig6.15952.1	209.515	0.360705	0.294861	1.22331	0.221214	0.361727	210.619	164.002	176.144	281.731	241.921	182.674		Upin_00020205	23.6069	4.16891	0.722527	5.7699	7.93188e-09	1.28676e-07	1.44832	2.94972	2.47778	2.90761	21.7494	30.5462	49.7819	76.9944		mRNA_D-herbacea_M_contig392.9990.1	31.2453	-0.199531	0.452964	-0.440502	0.659574	0.727397	14.8319	42.7128	41.4104	27.2478	44.4858	16.7829		mRNA_D-dichotoma_M_contig2345.7958	0.155325	-0.974209	4.08047	-0.238749	0.8113	NA	0	0	0.931949	0	0	0
Ec-25_001750	814.705	-1.21525	0.369212	-3.29149	0.000996593	0.00280059	707.74	1193.35	1515.62	547.56	327.904	596.053		mRNA_S-promiscuus_M_contig6.15954.1	539.152	0.673655	0.229648	2.93342	0.00335249	0.0127687	440.78	410.004	395.818	730.952	567.734	689.623		Upin_00020206	25.4275	5.05855	0.939895	5.38204	7.36474e-08	9.86784e-07	1.45178	3.93055	0	0	21.0017	22.713	73.4387	80.8844		mRNA_D-herbacea_M_contig392.9991.1	165.564	0.12612	0.172306	0.731954	0.464197	0.546866	133.487	165.231	174.209	184.937	178.638	156.884		mRNA_D-dichotoma_M_contig2345.7959	721.558	0.0585288	0.178458	0.327969	0.742935	0.910136	724.974	690.82	704.514	682.934	818.887	707.217
Ec-25_001850	14953.2	-1.64748	0.514547	-3.20182	0.00136564	0.00370559	42072.6	12937.2	13000.8	9350.1	8548.06	3810.78		mRNA_S-promiscuus_M_contig6.15955.1	3878.7	0.328797	0.206157	1.59489	0.110737	0.214228	3752.06	3153.47	3410.51	4410.88	3914.64	4630.63		Upin_00020214	3.44764	4.88243	1.62309	3.00811	0.00262878	0.010562	0	0	0	0	2.17193	1.41923	14.6872	9.3028		mRNA_D-herbacea_M_contig392.9992.1	109.703	0.654933	0.205184	3.19193	0.00141327	0.00291569	97.4668	71.9374	88.5325	128.702	143.884	127.696		mRNA_D-dichotoma_M_contig2345.7960	1014.13	-0.0990113	0.217945	-0.454294	0.649617	0.869248	1045.18	998.62	1104.43	1157.64	966.966	811.942
Ec-25_001870	467.664	-1.3487	0.459335	-2.9362	0.00332263	0.00817069	883.965	566.985	564.821	257.897	419.252	113.066		mRNA_S-promiscuus_M_contig6.15956.1	133.004	-0.232615	0.348723	-0.667047	0.504742	0.648945	153.079	146.175	131.602	101.656	93.6469	171.865		Upin_00020241	263.924	1.2576	0.174539	7.20524	5.79401e-13	1.89208e-11	152.696	152.242	176.721	140.902	359.648	444.059	344.312	340.81		mRNA_D-herbacea_M_contig392.9993.1	124.644	0.117759	0.189316	0.622022	0.533927	0.61483	137.725	110.154	112.808	123.485	141.103	122.588		mRNA_D-dichotoma_M_contig2345.7961	218.273	-0.653338	0.481212	-1.35769	0.174561	0.484283	148.811	345.799	305.039	121.905	264.636	123.446
Ec-25_002060	974.911	-2.59116	0.346324	-7.48189	7.32622e-14	1.01605e-12	1132.33	1911.62	1972.99	280.121	188.298	364.097		mRNA_S-promiscuus_M_contig6.15957.1	1162.15	-0.435568	0.276057	-1.57782	0.114607	0.21989	1230.06	1333.41	1445.59	1175.33	1074.01	714.484		Upin_00020244	22.102	1.25333	0.460182	2.72356	0.00645824	0.0224196	11.2703	10.8932	22.6772	7.31	35.2441	30.1319	37.5952	21.6941		mRNA_D-herbacea_M_contig392.9994.1	641.847	-0.898237	0.106633	-8.4236	3.65077e-17	2.52918e-16	881.439	837.396	788.225	423.79	437.907	482.327		mRNA_D-dichotoma_M_contig2345.7962	1094.38	-0.379317	0.201123	-1.88599	0.0592958	0.269491	1057.34	1253.51	1400.03	894.333	1018.53	942.506
Ec-25_002400	1564.06	-1.34553	0.235589	-5.71133	1.12096e-08	7.77966e-08	1960.03	2427.51	2347.07	1010.25	711.025	928.465		mRNA_S-promiscuus_M_contig6.15958.1	580.889	0.568266	0.337059	1.68596	0.0918042	0.184927	455.98	603.419	344.189	532.481	907.204	642.063		Upin_00020245	17.0159	1.89817	0.515385	3.68301	0.0002305	0.00132529	4.34939	5.89789	11.1431	7.26752	19.5654	26.9847	22.8494	38.0695		mRNA_D-herbacea_M_contig392.9995.1	1329.87	-0.44326	0.0929736	-4.76759	1.86446e-06	5.58455e-06	1584.9	1393.79	1622.14	1100.35	1144.81	1133.21		mRNA_D-dichotoma_M_contig2345.7963	54.8606	0.491833	0.396112	1.24165	0.214365	0.537579	61.9698	35.2935	40.1797	59.6544	70.5837	61.4823
Ec-25_002430	36.3477	-1.88984	0.796781	-2.37184	0.0176995	0.0354722	111.022	20.6806	40.0891	21.1387	20.3036	4.85266		mRNA_S-promiscuus_M_contig6.15959.1	995.814	0.273619	0.219701	1.24542	0.212978	0.351743	994.47	811.987	898.941	1054.31	1206.68	1008.49		Upin_00020246	159.23	1.50269	0.307373	4.88883	1.01438e-06	1.08771e-05	82.5457	90.4604	73.099	85.7764	132.677	201.754	312.567	294.963		mRNA_D-herbacea_M_contig392.9996.1	154.067	0.580605	0.168729	3.44105	0.00057947	0.00126682	125.012	121.394	124.231	180.299	178.638	194.828		mRNA_D-dichotoma_M_contig2345.7964	542.846	0.511773	0.214218	2.38903	0.0168928	0.123572	481.186	394.105	467.269	551.777	676.365	686.371
Ec-25_002480	1049.16	-2.72798	0.404562	-6.74305	1.55094e-11	1.61423e-10	905.125	2113.78	2450.62	353.184	212.269	260.011		mRNA_S-promiscuus_M_contig6.15960.1	738.487	0.173758	0.264397	0.657188	0.51106	0.65511	741.51	652.442	688.379	947.817	600.901	799.876		Upin_00020263	54.0363	1.94787	0.348194	5.59422	2.21621e-08	3.29094e-07	30.5058	24.5621	23.4961	10.1704	89.0517	102.897	86.4915	65.1158		mRNA_D-herbacea_M_contig392.9997.1	202.793	0.848905	0.157198	5.40022	6.656e-08	2.31723e-07	139.844	134.883	159.93	274.217	248.842	259.041		mRNA_D-dichotoma_M_contig2347.7970	2388.48	-0.0638175	0.23323	-0.273625	0.784373	0.92727	2676.47	2519.96	2126.49	1868.26	2451.92	2687.8
Ec-25_002650	205.945	-1.89791	0.470825	-4.03104	5.55313e-05	0.000206998	193.857	332.771	447.676	110.856	42.1395	108.372		mRNA_S-promiscuus_M_contig6.15961.1	998.348	-0.698899	0.237057	-2.94823	0.00319596	0.0122988	1339.71	1018.77	1348.41	696.098	827.214	759.882		Upin_00020279	63.3428	1.26954	0.35559	3.57024	0.000356652	0.00192103	30.5721	31.422	32.1103	55.1865	107.047	115.582	54.6623	80.1607		mRNA_D-herbacea_M_contig392.9998.1	729.37	-0.550298	0.0974732	-5.64564	1.64571e-08	6.0571e-08	870.845	828.404	902.461	600.032	607.509	566.972		mRNA_D-dichotoma_M_contig2347.7971	4022.36	-0.456905	0.211829	-2.15695	0.0310094	0.181646	4148.72	4602.87	5209.45	3161.77	3974.97	3036.38
Ec-25_002730	4645.41	-1.6169	0.254534	-6.3524	2.11984e-10	1.87676e-09	5506.75	8410.26	7102.75	2565.46	2393.36	1893.91		mRNA_S-promiscuus_M_contig6.15962.1	2801.04	-0.0593991	0.33981	-0.174801	0.861236	0.917228	3843.26	2943.12	1789.78	2247.07	3059.13	2923.87		Upin_00020282	22.6289	1.63568	0.432836	3.77898	0.000157469	0.000943535	14.5129	10.81	7.42408	11.6256	34.0424	42.5921	22.848	37.1764		mRNA_D-herbacea_M_contig44.10881.1	427.654	-0.384763	0.114799	-3.35162	0.000803406	0.00172353	485.215	509.182	458.37	386.687	372.568	353.901		mRNA_D-dichotoma_M_contig2350.7989	2170.25	-0.171105	0.299656	-0.571004	0.567997	0.824899	1660.71	2612.16	2623.65	2548.32	1929.05	1647.59
Ec-25_002740	1703.79	-2.79618	0.318982	-8.76595	1.85206e-18	4.17435e-17	2104.63	3401.74	3430.07	502.286	297.127	486.917		mRNA_S-promiscuus_M_contig6.15963.1	1368.82	0.244796	0.227794	1.07464	0.282537	0.431623	1204	1351.23	1203.65	1447.38	1724.66	1281.96		Upin_00020294	319.589	1.04613	0.171435	6.10216	1.04644e-09	2.0163e-08	229.157	229.995	177.009	197.661	410.801	420.336	503.491	388.263		mRNA_D-herbacea_M_contig44.10883.1	191.003	-0.411673	0.173108	-2.37814	0.0174004	0.0297301	220.36	209.068	225.615	176.821	182.809	131.345		mRNA_D-dichotoma_M_contig2350.7990	788.003	-0.505574	0.203031	-2.49014	0.0127694	0.102507	817.859	1029.83	924.528	581.268	701.943	672.595
Ec-25_002750	2222.39	-2.57534	0.351732	-7.32187	2.44541e-13	3.18755e-12	3260.36	4384.45	3773.9	690.158	871.182	354.294		mRNA_S-promiscuus_M_contig6.15969.1	73.1856	0.554755	0.328117	1.69072	0.0908897	0.183455	58.626	61.5006	57.7023	74.5474	102.426	84.3113		Upin_00020311	13.0069	2.62921	0.792172	3.31899	0.000903447	0.00428761	0	3.93374	8.67632	1.45404	15.2299	12.0797	36.7259	25.9554		mRNA_D-herbacea_M_contig44.10884.1	432.1	0.243512	0.140328	1.7353	0.0826873	0.121412	404.699	354.067	429.811	453.357	412.884	537.784		mRNA_D-dichotoma_M_contig2387.8135	3745.04	0.0876053	0.173957	0.503605	0.614539	0.850791	3551.44	3732.9	3608.1	3370.97	3988.54	4218.3
Ec-25_002760	5932.24	-3.31985	0.334232	-9.93276	2.99836e-23	1.08099e-21	6161.37	12277.1	13915.2	1214.53	1045.55	979.728		mRNA_S-promiscuus_M_contig6.15972.1	4.437	1.03292	1.07118	0.964275	0.334908	0.488346	1.08567	3.56525	4.04929	7.74518	5.85293	4.32365		Upin_00020325	15.0754	1.83983	0.564929	3.25674	0.001127	0.0051791	11.5835	7.86646	1.23909	5.81554	24.6523	28.4177	18.7705	22.258		mRNA_D-herbacea_M_contig44.10885.1	4467.53	-0.220644	0.088073	-2.50524	0.0122369	0.0215402	5197.52	4920.97	4310.96	4141.67	4158.72	4075.34		mRNA_D-dichotoma_M_contig2387.8137	574.3	0.172826	0.308541	0.560138	0.575385	0.829114	729.461	474.923	417.094	708.491	602.168	513.661
Ec-25_002860	1370.2	-1.4839	0.283745	-5.22971	1.69779e-07	9.88786e-07	2648.14	1927.89	1479.68	733.293	796.718	635.477		mRNA_S-promiscuus_M_contig6.15973.1	3.98827	0.284225	1.04581	0.271776	0.785794	0.868926	3.257	4.45657	3.03696	3.87259	3.90195	5.40457		Upin_00020332	112.798	1.22378	0.224094	5.46102	4.73414e-08	6.5647e-07	77.028	80.5537	55.6324	56.6583	146.939	164.607	179.506	141.458		mRNA_D-herbacea_M_contig44.10886.1	49263	-0.698579	0.0734585	-9.50986	1.90927e-21	1.65791e-20	59482.3	58174.9	65229.9	38166.1	37394.5	37130.4		mRNA_D-dichotoma_M_contig2387.8138	1719.04	-0.136037	0.281643	-0.483013	0.629087	0.859437	1431.6	2379.99	1588.26	1895.65	1518.17	1500.57
Ec-25_002890	685.535	-1.62358	0.208684	-7.7801	7.24662e-15	1.1148e-13	922.075	1067.66	1116.01	358.947	331.255	317.27		mRNA_S-promiscuus_M_contig6.15977.1	582.35	0.711625	0.234902	3.02946	0.00244991	0.00992172	511.349	388.613	425.175	786.136	676.989	705.837		Upin_00020348	29.566	1.11725	0.380988	2.93251	0.00336231	0.0129704	15.9747	9.82556	23.5001	26.1541	42.7213	41.8725	38.3506	38.1293		mRNA_D-herbacea_M_contig44.10887.1	0.572078	0.30671	2.3594	0.129995	0.896571	0.92479	0	0	1.42794	0.579741	0.69509	0.729693		mRNA_D-dichotoma_M_contig2392.8157	4938.68	-0.0615793	0.241845	-0.254623	0.799015	0.933821	5450.78	5442.85	4239.66	5576.2	3834.52	5088.04
Ec-25_002900	587.405	-1.03544	0.396036	-2.61452	0.0089352	0.0194756	392.171	946.908	1029.96	397.974	306.066	451.351		mRNA_S-promiscuus_M_contig6.15978.1	1597.53	-0.499046	0.287219	-1.73751	0.0822972	0.170026	2109.45	2213.13	1290.71	1286.67	1428.12	1257.1		Upin_00020353	8.61745	2.77906	0.926533	2.99942	0.00270498	0.0107934	4.35609	2.94778	0	1.45305	6.51726	7.09741	26.1113	20.4567		mRNA_D-herbacea_M_contig44.10888.1	1.78647	0.0267191	1.51885	0.0175916	0.985965	0.988775	4.23769	0	1.42794	2.8987	0.69509	1.45939		mRNA_D-dichotoma_M_contig2392.8158	3505.88	0.229565	0.152579	1.50456	0.132437	0.421245	3268.25	3437.18	2976.85	3714.79	3898.92	3739.26
Ec-25_003040	204.134	-1.83421	0.451707	-4.06062	4.8943e-05	0.000184612	457	204.841	294.045	100.007	120.884	48.0233		mRNA_S-promiscuus_M_contig6.15979.1	731.463	-0.0845521	0.238685	-0.354241	0.723159	0.822244	720.882	647.094	890.843	749.346	657.479	723.131		Upin_00020380	55.4883	2.40023	0.438852	5.46934	4.51721e-08	6.27543e-07	21.8176	15.7146	17.2996	15.978	42.6912	75.1875	124.832	130.386		mRNA_D-herbacea_M_contig44.10889.1	1.1431	3.03944	1.94701	1.56108	0.118505	0.166972	0	0	0	1.15948	2.78036	2.91877		mRNA_D-dichotoma_M_contig2392.8159	45.7678	0.403427	0.577805	0.698206	0.485049	0.774581	23.5578	53.7958	40.2981	41.9428	83.7223	31.29
Ec-25_003090	463.866	-1.16157	0.282673	-4.10923	3.96983e-05	0.000152642	822.538	590.729	509.639	289.799	248.392	322.097		mRNA_S-promiscuus_M_contig6.15981.1	742.821	0.256288	0.208029	1.23198	0.217955	0.358065	713.283	679.181	638.775	821.958	863.307	740.426		Upin_00020381	15.9465	1.50718	0.486264	3.09951	0.00193838	0.0081257	8.68902	5.89959	8.67276	10.1769	17.4003	20.6017	23.6669	32.4645		mRNA_D-herbacea_M_contig44.10890.1	1229.99	-0.22969	0.0908109	-2.52932	0.0114284	0.0202612	1400.56	1334.21	1250.88	1148.47	1073.91	1171.89		mRNA_D-dichotoma_M_contig2411.8267	1153.29	-0.0933094	0.527829	-0.17678	0.859682	0.952106	2192.78	711.114	668.253	736.811	1179.41	1431.41
Ec-25_003100	3042.76	-1.78126	0.231106	-7.70758	1.28227e-14	1.93477e-13	3779.37	5094.32	5268.81	1453.29	1204.45	1456.3		mRNA_S-promiscuus_M_contig6.15983.1	614.515	-0.113366	0.249835	-0.453765	0.649998	0.766919	610.144	611.441	694.452	712.557	497.499	560.994		Upin_00020388	108.942	2.05732	0.26932	7.63895	2.19003e-14	8.7642e-13	53.5981	26.5462	50.7885	39.2512	156.582	165.507	204.838	174.429		mRNA_D-herbacea_M_contig44.10891.1	6.40102	-1.08824	0.837203	-1.29985	0.193652	0.257255	6.35653	6.74413	12.8515	1.15948	7.64599	3.64847		mRNA_D-dichotoma_M_contig2411.8268	0	NA	NA	NA	NA	NA	0	0	0	0	0	0
Ec-25_003150	174.064	-1.16164	0.39641	-2.93041	0.00338511	0.00830204	153.759	255.762	312.434	117.435	72.5867	132.407		mRNA_S-promiscuus_M_contig6.15984.1	754.62	-0.233671	0.32362	-0.722054	0.470261	0.618942	1022.7	589.158	835.165	510.214	800.876	769.61		Upin_00020438	62.8547	2.55177	0.312425	8.16764	3.14482e-16	1.63044e-14	14.5905	16.6834	27.1338	14.5162	104.772	128.246	97.89	99.0063		mRNA_D-herbacea_M_contig44.10892.1	191.837	-0.462487	0.173056	-2.67246	0.00752963	0.0137723	266.974	195.58	207.052	145.515	156.395	179.505		mRNA_D-dichotoma_M_contig2424.8300	1.69849	2.08238	2.73502	0.761378	0.446432	NA	0	0	1.88992	0	5.95523	2.34582
Ec-25_003550	12630.6	-1.61456	0.321614	-5.02016	5.16279e-07	2.80733e-06	11452.8	21245.4	24430	6307.63	6996.87	5351.05		mRNA_S-promiscuus_M_contig6.15987.1	1398.63	0.0312043	0.230714	0.135251	0.892413	0.936882	1535.13	1223.77	1391.94	1611	1249.6	1380.33		Upin_00020439	307.525	1.04554	0.227212	4.60161	4.19246e-06	3.86387e-05	250.974	208.358	142.329	202.011	519.42	399	359.049	379.062		mRNA_D-herbacea_M_contig44.10893.1	655.035	0.107529	0.110567	0.972526	0.330789	0.409925	546.662	682.281	656.854	675.398	686.749	682.263		mRNA_D-dichotoma_M_contig2424.8301	0.274665	-0.0965968	4.07751	-0.0236901	0.9811	NA	0	0	0.995692	0.6523	0	0
Ec-25_003600	692.63	-2.43457	0.258188	-9.42942	4.12351e-21	1.2132e-19	899.538	1367.31	1240.25	206.372	206.296	236.018		mRNA_S-promiscuus_M_contig6.15988.1	1880.65	-0.00450132	0.195987	-0.0229674	0.981676	0.990727	1885.8	1734.5	2030.72	1920.81	1908.06	1804.04		Upin_00020448	78.4975	2.48399	0.698024	3.5586	0.000372841	0.00199753	46.457	30.4617	12.3709	5.8124	39.1065	54.6533	211.34	227.778		mRNA_D-herbacea_M_contig44.10894.1	137.425	0.414558	0.176125	2.35377	0.018584	0.031609	120.774	121.394	111.38	155.95	164.736	150.317		mRNA_D-dichotoma_M_contig2424.8302	2437.87	0.26153	0.239084	1.09388	0.274006	0.600579	2537.73	1993.71	2123.09	3220.29	2196.89	2555.51
Ec-25_003730	612.582	-1.89184	0.341502	-5.53976	3.0289e-08	1.9819e-07	685.042	1114.27	1096.06	295.005	169.518	315.594		mRNA_S-promiscuus_M_contig6.15989.1	1949.69	0.0788034	0.230143	0.342411	0.732041	0.828859	1847.8	2074.09	1767.51	2061.19	2269.96	1677.58		Upin_00020489	223.144	1.06111	0.386845	2.74299	0.00608822	0.0213804	161.411	122.778	140.889	153.977	458.077	425.626	156.655	165.738		mRNA_D-herbacea_M_contig44.10895.1	92.482	-0.789033	0.254047	-3.10585	0.00189732	0.00384075	108.061	127.014	115.663	67.8297	46.571	89.7523		mRNA_D-dichotoma_M_contig2501.8595	189.278	-0.0577176	0.260493	-0.221571	0.824648	0.942746	222.045	193.328	164.031	174.687	169.11	212.469
Ec-25_003740	1319.34	-1.22094	0.29263	-4.1723	3.01538e-05	0.000118656	1234.83	1934.04	2371.09	829.809	740.308	805.974		mRNA_S-promiscuus_M_contig6.15990.1	1502.78	0.191674	0.316773	0.605084	0.545123	0.683416	1401.59	918.053	1890	1672.96	1615.41	1518.68		Upin_00020819	14.9027	1.86905	0.55383	3.37477	0.000738786	0.00360948	8.63204	9.84932	2.48793	4.36733	23.9972	30.618	17.144	22.1255		mRNA_D-herbacea_M_contig44.10896.1	288.857	-0.19117	0.126966	-1.50567	0.132152	0.183602	298.757	316.974	307.008	264.362	273.866	272.176		mRNA_D-dichotoma_M_contig2501.8596	1807.12	0.010919	0.171526	0.0636576	0.949243	0.983004	1906.55	1769.33	1725.1	1741.09	2012.13	1688.5
Ec-25_003760	856.531	-2.66805	0.454595	-5.86908	4.38232e-09	3.22192e-08	1191.36	1875.73	1373.49	317.68	88.572	292.351		mRNA_S-promiscuus_M_contig6.15991.1	586.902	-0.278125	0.266613	-1.04318	0.296866	0.447555	591.688	595.397	743.044	648.659	499.45	443.175		Upin_00020855	43.189	1.54375	0.503923	3.06347	0.00218786	0.00901618	16.4886	25.9315	17.906	27.9813	104.008	88.2355	37.6605	27.3005		mRNA_D-herbacea_M_contig44.10897.1	71.4175	-0.190672	0.238116	-0.800755	0.423274	0.506648	80.5161	74.1854	74.2531	72.4676	56.3023	70.7803		mRNA_D-dichotoma_M_contig2501.8597	6.45226	1.06893	1.06577	1.00296	0.315882	0.64397	5.27403	4.10389	3.01348	2.68109	7.96913	15.672
Ec-25_003800	19915.7	-4.12861	0.259867	-15.8874	7.74628e-57	2.23908e-54	28212.3	45799.4	39021	2011.39	2489.51	1960.77		mRNA_S-promiscuus_M_contig6.15992.1	10186.2	-0.485563	0.22993	-2.11178	0.0347049	0.0863156	13817.3	10781.3	11054.5	8122.76	7709.29	9632.02		Upin_00020920	420.439	2.33845	0.338594	6.90635	4.97292e-12	1.37663e-10	212.034	185.36	79.527	77.5425	675.065	667.926	730.766	735.293		mRNA_D-herbacea_M_contig44.10898.1	173.781	0.222942	0.189596	1.17588	0.239642	0.309726	116.536	169.727	191.344	181.459	209.222	174.397		mRNA_D-dichotoma_M_contig2501.8598	1968.91	0.342488	0.310392	1.1034	0.269852	0.596213	1417.45	1489.25	2302.32	2532.13	1646.48	2425.84
Ec-26_000010	1460.59	-1.27755	0.215895	-5.91749	3.26893e-09	2.45036e-08	1904.36	2271.23	2028.96	962.329	870.904	725.77		mRNA_S-promiscuus_M_contig6.15993.1	1780.26	-0.746829	0.269268	-2.77355	0.00554476	0.0192239	2083.39	2566.98	2042.86	1422.21	1559.81	1006.33		Upin_00020966	91.971	1.11665	0.304971	3.66148	0.000250761	0.00142227	42.0714	76.6598	53.2182	59.5858	168.068	138.443	108.531	89.1921		mRNA_D-herbacea_M_contig44.10899.1	2506.32	-0.174676	0.0802834	-2.17574	0.0295749	0.0481756	2688.81	2649.32	2635.98	2340.41	2226.37	2497.01		mRNA_D-dichotoma_M_contig2502.8599	180.753	-1.84221	0.819455	-2.2481	0.0245701	0.158106	36.1846	549.435	262.678	126.957	56.9797	52.2827
Ec-26_000080	111.979	-1.61382	0.459304	-3.51363	0.000442021	0.00135518	115.083	223.508	167.977	45.4609	35.0932	84.7525		mRNA_S-promiscuus_M_contig6.15994.1	62.0425	0.9469	0.598691	1.58162	0.113737	0.218641	23.8847	84.6748	18.2218	91.0059	80.9655	73.5021		Upin_00020995	18.3752	1.45023	0.467519	3.10197	0.00192237	0.00806979	5.66292	10.8784	15.0742	7.30249	19.7805	28.6445	26.9641	32.6941		mRNA_D-herbacea_M_contig44.10900.1	150.807	0.648881	0.186486	3.47951	0.00050233	0.0011092	125.012	125.89	101.384	160.008	191.15	201.395		mRNA_D-dichotoma_M_contig2502.8600	1563.67	0.630761	0.254077	2.48256	0.0130443	0.103976	1389.33	1330.49	962.959	2236.52	1625.44	1837.26
Ec-26_000090	59.6889	-2.25939	0.481989	-4.68764	2.76372e-06	1.32446e-05	124.194	84.4433	87.151	12.7308	29.8375	19.7767		mRNA_S-promiscuus_M_contig6.15995.1	149.244	0.205707	0.496533	0.414286	0.678664	0.787347	61.883	229.068	124.516	182.98	112.181	184.836		Upin_00021008	73.9478	2.05358	0.343418	5.97982	2.23383e-09	4.06046e-08	35.2714	28.7075	16.3624	35.0786	139.408	152.005	83.3592	101.39		mRNA_D-herbacea_M_contig44.10902.1	0.237991	-2.13903	4.08047	-0.52421	0.600132	0.674119	0	0	1.42794	0	0	0		mRNA_D-dichotoma_M_contig2541.8742	188.94	1.53225	0.563204	2.7206	0.00651644	0.0635041	169.659	73.3248	48.9809	152.147	365.67	323.857
Ec-26_000310	3007.75	-9.25818	1.14486	-8.08676	6.12722e-16	1.06154e-14	10584.7	3953.62	3478.74	4.88624	23.5158	1.03388		mRNA_S-promiscuus_M_contig6.15996.1	213.405	0.159661	0.374028	0.426868	0.669476	0.780849	238.847	121.219	244.982	228.483	175.588	271.309		Upin_00021042	72.4096	1.46979	0.384361	3.82398	0.000131313	0.000805003	28.8765	29.5207	45.9258	49.4607	72.6001	66.1371	138.76	147.995		mRNA_D-herbacea_M_contig44.10904.1	564.285	-0.181526	0.142538	-1.27353	0.20283	0.2677	521.236	651.932	622.584	509.012	624.886	456.058		mRNA_D-dichotoma_M_contig2552.8781	28643.5	0.176525	0.225967	0.7812	0.434685	0.74227	30498.6	25267.7	24913.5	26490	27820	36871
Ec-26_000410	492.412	-2.06705	0.303264	-6.81602	9.35941e-12	1.00004e-10	601.85	779.591	1004.17	234.739	171.06	163.06		mRNA_S-promiscuus_M_contig6.15998.1	1027.51	-0.816058	0.30096	-2.71152	0.00669758	0.0224085	1496.05	950.14	1486.09	808.403	842.822	581.532		Upin_00021043	13.9214	3.75252	0.838479	4.47539	7.6271e-06	6.58672e-05	5.79035	0.983367	1.23927	0	38.4327	24.8676	12.2418	27.8163		mRNA_D-herbacea_M_contig44.10905.1	328.821	-0.0175561	0.142009	-0.123627	0.901611	0.927327	292.4	345.075	352.702	347.844	350.325	284.58		mRNA_D-dichotoma_M_contig2599.8946	2525.93	-0.242396	0.221932	-1.09221	0.274742	0.601276	2901.74	2875.42	2434.5	1868.74	2609.22	2465.95
Ec-26_000420	220.542	-1.77012	0.392463	-4.51029	6.47397e-06	2.91117e-05	228.474	409.66	384.904	102.65	63.3187	134.248		mRNA_S-promiscuus_M_contig6.15999.1	185.543	0.751608	0.451611	1.66428	0.0960564	0.191254	89.0246	236.198	89.0843	193.63	235.093	270.228		Upin_00021064	8.3308	2.35449	0.944626	2.49251	0.0126843	0.0395224	5.80119	4.91448	0	0	7.24531	9.23048	23.665	15.79		mRNA_D-herbacea_M_contig44.10906.1	201.764	-0.0880412	0.173167	-0.508417	0.611161	0.684303	156.794	230.424	232.755	198.271	209.917	182.423		mRNA_D-dichotoma_M_contig2599.8947	27.445	0.277721	0.532999	0.521053	0.60233	0.843419	17.0323	24.8172	32.4645	33.7669	36.1446	20.4447
Ec-26_000430	72.6068	-1.73749	0.380271	-4.56908	4.89881e-06	2.24451e-05	91.2943	111.854	132.18	39.3104	27.7107	33.2913		mRNA_S-promiscuus_M_contig6.16000.1	349.951	0.459654	0.299554	1.53446	0.124916	0.235002	292.044	262.046	330.017	501.501	293.622	420.475		Upin_00021111	89.8387	1.115	0.350575	3.1805	0.00147021	0.00643864	54.5177	40.4095	97.1955	34.9585	146.351	132.571	106.962	105.744		mRNA_D-herbacea_M_contig44.10908.1	43435.8	-0.107234	0.100616	-1.06578	0.286524	0.361985	40609.8	45191.3	49342.6	41213.2	46088.7	38169.5		mRNA_D-dichotoma_M_contig260.8983	8.88634	0.257425	0.773486	0.332812	0.739276	0.908823	10.4784	6.66099	7.15315	6.65188	10.6687	11.705
Ec-26_000460	476.278	-1.59916	0.283899	-5.63286	1.7725e-08	1.19982e-07	518.498	789.453	840.741	230.199	213.507	265.269		mRNA_S-promiscuus_M_contig6.16001.1	402.88	-0.00729072	0.261026	-0.027931	0.977717	0.988523	425.581	358.308	428.212	454.061	431.166	319.95		Upin_00021152	12.1865	1.63558	0.628693	2.60156	0.00927997	0.0304827	10.1554	6.87968	2.47522	4.35991	18.1106	29.1082	10.6082	15.7948		mRNA_D-herbacea_M_contig44.10909.1	9.82202	0.542301	0.650861	0.833205	0.404729	0.48777	14.8319	4.49609	5.71178	10.4353	12.5116	10.9454		mRNA_D-dichotoma_M_contig260.8984	1696.89	0.0567518	0.158023	0.359136	0.719493	0.901809	1797.03	1545.94	1648.36	1690.03	1773.6	1726.39
Ec-26_000480	1032.5	-1.92227	0.320058	-6.00601	1.9015e-09	1.48198e-08	1142.65	1817.82	1941.55	533.815	312.321	446.856		mRNA_S-promiscuus_M_contig6.16002.1	43738.3	0.900342	0.415666	2.16602	0.0303093	0.0773437	23657.7	37208.8	30683.5	45556.2	32801.8	92521.9		Upin_00021188	42.5053	2.2607	0.435669	5.18903	2.11392e-07	2.6206e-06	18.9148	19.6416	11.1189	8.71467	84.6463	96.4559	59.5594	40.9908		mRNA_D-herbacea_M_contig44.10910.1	12.3538	0.726722	0.553483	1.313	0.189184	0.252128	10.5942	8.99217	8.56766	16.8125	15.292	13.8642		mRNA_D-dichotoma_M_contig262.9030	191.439	-0.370949	0.381343	-0.972746	0.33068	0.656732	306.285	148.367	193.282	128.008	194.116	178.579
Ec-26_000490	590.16	-4.02937	0.446119	-9.03206	1.68473e-19	4.25079e-18	559.211	1341.84	1435.4	68.2188	41.2521	95.0328		mRNA_S-promiscuus_M_contig6.16003.1	5.23072	2.1708	1.17401	1.84904	0.0644514	0.140257	0	3.56525	2.02464	12.5859	7.80391	5.40457		Upin_00021189	26.8165	1.2185	0.394019	3.09248	0.00198491	0.00830457	13.0953	17.6773	14.8249	18.8817	41.2373	48.9366	24.4764	35.4023		mRNA_D-herbacea_M_contig44.10911.1	262.714	0.12364	0.151803	0.814475	0.415373	0.498625	235.192	289.998	227.043	299.726	270.39	253.933		mRNA_D-dichotoma_M_contig262.9031	549.841	-0.0872989	0.345748	-0.252493	0.80066	0.934755	738.234	398.313	562.842	388.364	552.101	659.192
Ec-26_000730	241.778	-1.27398	0.296807	-4.29229	1.76839e-05	7.28945e-05	293.872	341.647	390.902	131.255	113.668	179.322		mRNA_S-promiscuus_M_contig6.16004.1	843.256	-0.879298	0.339091	-2.5931	0.00951153	0.03001	1012.93	862.792	1402.07	775.486	410.681	595.583		Upin_00021195	22.1042	1.6641	0.568842	2.92543	0.00343984	0.0132289	14.5768	8.83452	6.17026	13.0671	26.7461	12.758	42.4213	52.2598		mRNA_D-herbacea_M_contig44.10912.1	914.151	0.487478	0.099325	4.90791	9.20536e-07	2.85671e-06	699.218	755.342	825.352	1070.2	1105.19	1029.6		mRNA_D-dichotoma_M_contig262.9032	8779.17	-0.166324	0.225665	-0.737041	0.461097	0.758685	10679	7158.19	10018.1	8523.48	8114.77	8181.47
Ec-26_000780	755.089	-1.5278	0.365681	-4.17795	2.94149e-05	0.000115942	1238.17	988.463	1137.46	369.735	576.439	220.265		mRNA_S-promiscuus_M_contig6.16005.1	218.186	0.484455	0.430984	1.12407	0.260984	0.407307	116.166	238.872	190.316	328.202	140.47	295.089		Upin_00021197	601.275	1.29668	0.301144	4.30584	1.66355e-05	0.000129772	236.275	212.334	482.919	460.777	721.803	815.982	922.96	957.153		mRNA_D-herbacea_M_contig44.10913.1	5746.46	-0.526423	0.125449	-4.19631	2.71301e-05	7.13641e-05	5873.44	7572.53	6899.82	4676.19	5439.08	4017.69		mRNA_D-dichotoma_M_contig262.9033	4089.92	0.189605	0.185277	1.02336	0.306138	0.634069	4351.13	3628.46	3485.81	4123.19	4722.03	4228.91
Ec-26_000800	2638.09	-1.94094	0.27389	-7.08655	1.37499e-12	1.63451e-11	3009.95	4455.37	5092.91	1214.25	930.478	1125.59		mRNA_S-promiscuus_M_contig6.16006.1	1200.2	0.441579	0.275377	1.60354	0.108816	0.211188	1103.04	839.617	1111.53	1729.11	1141.32	1276.56		Upin_00021211	256.556	1.37848	0.185338	7.43765	1.02492e-13	3.73503e-12	112.034	173.414	136.974	145.627	363.138	334.855	380.469	405.941		mRNA_D-herbacea_M_contig44.10914.1	0.121616	-0.215473	4.08047	-0.0528058	0.957887	0.967112	0	0	0	0	0	0.729693		mRNA_D-dichotoma_M_contig262.9034	5077.1	0.165002	0.217465	0.758755	0.447999	0.750487	5884.42	4409.64	4068.62	5413.08	5314.97	5371.89
Ec-26_000810	235.747	-1.13004	0.347979	-3.24744	0.00116447	0.00322072	198.196	382.647	390.384	139.578	160.236	143.442		mRNA_S-promiscuus_M_contig6.16007.1	960.201	-0.215917	0.299407	-0.721147	0.470819	0.619504	1097.61	744.247	1254.27	1071.74	779.415	813.928		Upin_00021223	81.0344	1.50651	0.435847	3.4565	0.00054723	0.00279867	27.6988	42.2082	50.5929	47.9116	59.9952	73.0012	196.605	150.262		mRNA_D-herbacea_M_contig44.10916.1	12.2856	0.700184	0.584565	1.19779	0.231001	0.299512	12.7131	10.1162	5.71178	20.2909	13.2067	11.6751		mRNA_D-dichotoma_M_contig262.9035	922.655	-0.0883816	0.198958	-0.444223	0.656882	0.872169	1056.34	865.028	933.348	1005.8	826.724	848.686
Ec-26_000850	699.694	-1.8182	0.292231	-6.2218	4.91489e-10	4.14208e-09	758.644	1102.21	1410.18	310.287	323.822	293.022		mRNA_S-promiscuus_M_contig6.16008.1	655.083	-0.171593	0.222422	-0.771476	0.440425	0.592871	718.711	618.572	745.069	666.086	624.313	557.751		Upin_00021234	10.5033	3.13799	1.2463	2.51784	0.0118078	0.0371753	5.46965	2.99537	0	0	2.23425	2.89793	32.7729	37.6564		mRNA_D-herbacea_M_contig44.10918.1	0.692995	0.324739	2.44077	0.133048	0.894156	0.922958	2.11884	0	0	0.579741	0	1.45939		mRNA_D-dichotoma_M_contig262.9036	15.4286	-0.0666364	0.595346	-0.111929	0.91088	0.96974	20.0972	12.3286	15.2363	15.809	16.1931	12.9075
Ec-26_000900	90.0602	-3.81211	0.501978	-7.59417	3.09779e-14	4.47712e-13	211.534	158.542	134.457	5.10219	18.1702	12.5555		mRNA_S-promiscuus_M_contig6.16009.1	4382.57	-0.663343	0.305286	-2.17286	0.0297909	0.0762778	6731.13	4091.13	5296.47	3688.64	3956.58	2531.5		Upin_00021235	48.2022	1.24089	0.359034	3.4562	0.000547842	0.00280085	21.7907	31.4392	43.2814	17.4349	90.4982	61.0276	58.7488	61.397		mRNA_D-herbacea_M_contig44.10920.1	1944.63	-0.582571	0.110929	-5.25175	1.5066e-07	5.05498e-07	2652.79	2285.14	2061.95	1486.45	1480.54	1700.92		mRNA_D-dichotoma_M_contig2635.9075	677.943	0.121637	0.399071	0.304801	0.760518	0.917394	1035.36	477.25	436.72	722.213	599.756	796.361
Ec-26_000910	183.552	-2.43648	0.469353	-5.19115	2.09004e-07	1.20404e-06	413.92	242.518	273.134	49.9567	93.6026	28.1801		mRNA_S-promiscuus_M_contig6.16011.1	950.046	0.16426	0.365864	0.448965	0.653457	0.769273	792.536	989.358	906.028	1376.71	557.979	1077.67		Upin_00021239	15.2764	2.04829	0.761142	2.69108	0.00712207	0.0243708	13.0698	7.86051	0	2.90603	11.5856	25.5496	34.2708	26.9687		mRNA_D-herbacea_M_contig44.10921.1	42.376	-0.500443	0.35933	-1.39271	0.163707	0.221854	25.4261	56.2011	65.6854	26.6681	43.7907	36.4847		mRNA_D-dichotoma_M_contig2646.9104	5422.71	-0.345023	0.226935	-1.52036	0.12842	0.414442	7296.51	5058.57	5850.1	4700.1	4312.45	5318.57
Ec-26_000920	985.886	-1.19008	0.21193	-5.61543	1.9607e-08	1.31909e-07	1168.38	1393.69	1551.16	622.379	590.611	589.102		mRNA_S-promiscuus_M_contig6.16012.1	772.264	0.167466	0.206804	0.809783	0.418065	0.572444	728.482	690.768	763.29	746.442	870.136	834.465		Upin_00021246	33.7875	1.61887	0.561986	2.88063	0.00396879	0.0149171	11.6588	11.78	17.2791	26.1353	71.5713	81.5156	32.6322	17.7273		mRNA_D-herbacea_M_contig44.10922.1	52.9236	-0.546555	0.285454	-1.91469	0.0555323	0.0852065	61.4465	59.5731	67.1134	33.0452	43.0956	53.2676		mRNA_D-dichotoma_M_contig2646.9105	416.783	-0.0818611	0.23513	-0.348152	0.727726	0.905147	414.109	454.109	416.837	367.475	494.649	353.521
Ec-26_000950	612.628	-2.69285	0.262358	-10.264	1.0235e-24	4.30182e-23	805.051	1190.17	1188.39	172.648	153.294	166.22		mRNA_S-promiscuus_M_contig6.16013.1	3839.63	0.986569	0.393129	2.50953	0.0120891	0.0364078	2172.42	2514.4	3040	5310.29	2639.67	7361.02		Upin_00021250	89.5148	4.04071	0.644657	6.26801	3.65702e-10	7.62064e-09	7.23495	25.5703	1.23958	5.81631	102.265	101.617	261.98	210.396		mRNA_D-herbacea_M_contig44.10923.1	311.868	0.186855	0.133433	1.40037	0.161404	0.219164	254.261	311.354	305.58	325.814	323.217	350.983		mRNA_D-dichotoma_M_contig2646.9106	145.167	-0.191953	0.307227	-0.624792	0.532107	0.804035	148.567	177.167	139.455	170.174	127.39	108.251
Ec-26_000960	612.409	-1.34894	0.303051	-4.45119	8.53942e-06	3.73693e-05	571.834	1039.45	1027.63	326.869	342.209	366.455		mRNA_S-promiscuus_M_contig6.16014.1	823.285	0.443242	0.330511	1.34108	0.179895	0.310549	720.882	559.745	812.894	1146.29	613.582	1086.32		Upin_00021252	55.9511	2.81565	0.683933	4.11685	3.84088e-05	0.000272094	30.603	19.6336	2.46851	2.90395	65.7891	54.5809	148.477	123.153		mRNA_D-herbacea_M_contig44.10925.1	225.559	-0.260151	0.148777	-1.74859	0.0803615	0.11837	266.974	232.672	239.895	215.084	184.199	214.53		mRNA_D-dichotoma_M_contig265.9115	673.538	-0.482502	0.169329	-2.8495	0.0043788	0.0487147	768.717	827.793	759.37	592.159	565.063	528.126
Ec-26_000990	179.884	-3.11335	0.439492	-7.08397	1.40086e-12	1.66167e-11	175.224	356.403	435.914	42.8487	26.4701	42.4441		mRNA_S-promiscuus_M_contig6.16015.1	1351.38	0.311325	0.2844	1.09467	0.273659	0.421547	1250.69	960.836	1407.13	1785.26	1160.83	1543.54		Upin_00021254	43.4422	1.28226	0.318548	4.02534	5.68923e-05	0.000384042	26.06	31.4667	19.8267	23.2627	55.8328	48.312	75.0824	67.6946		mRNA_D-herbacea_M_contig44.10926.1	1556.45	-0.395941	0.0879067	-4.5041	6.66541e-06	1.88249e-05	1875.18	1662.43	1773.51	1391.38	1351.95	1284.26		mRNA_D-dichotoma_M_contig265.9116	417.272	-0.586395	0.287617	-2.03881	0.0414692	0.215797	369.967	510.891	621.029	312.13	386.131	303.487
Ec-26_001040	1687.13	-1.6903	0.379635	-4.45244	8.48997e-06	3.719e-05	1618.92	2440.32	3669.01	797.155	538.346	1059.01		mRNA_S-promiscuus_M_contig6.16017.1	60.5846	0.488264	0.477669	1.02218	0.306695	0.458469	47.7693	73.979	29.3573	54.2163	96.5734	61.6121		Upin_00021256	92.348	1.27992	0.256542	4.98914	6.06493e-07	6.82339e-06	52.1373	58.0118	58.2293	46.5222	165.298	102.296	113.438	142.852		mRNA_D-herbacea_M_contig44.10927.1	24.0257	0.323535	0.402629	0.803556	0.421653	0.505129	16.9508	23.6045	22.8471	27.8275	21.5478	31.3768		mRNA_D-dichotoma_M_contig265.9117	3997.49	-0.470358	0.276951	-1.69834	0.0894428	0.33911	3463.62	4705.81	5759.25	2793.12	3862.8	3400.32
Ec-26_001100	14141.9	-1.09096	0.283507	-3.84809	0.00011904	0.000412907	15345.9	17954.4	24443.7	8671.83	11242.4	7192.98		mRNA_S-promiscuus_M_contig6.16018.1	2100.98	0.0246993	0.276323	0.0893856	0.928775	0.958904	1644.78	2730.98	1872.79	2086.36	2277.77	1993.2		Upin_00021261	111.593	1.04951	0.270964	3.87325	0.000107394	0.000672302	51.6568	95.5989	63.5446	78.6541	125.226	134.701	150.236	193.128		mRNA_D-herbacea_M_contig44.10928.1	190.783	0.345839	0.182522	1.89477	0.0581222	0.0887076	127.131	188.836	184.205	212.185	241.891	190.45		mRNA_D-dichotoma_M_contig265.9118	23.9875	1.41265	0.85204	1.65796	0.0973249	0.354731	24.052	7.34311	8.16629	9.92906	45.4223	49.0125
Ec-26_001150	440.177	-1.88402	0.309082	-6.09553	1.09073e-09	8.81359e-09	605.01	795.452	677.822	241.459	128.113	193.205		mRNA_S-promiscuus_M_contig6.16020.1	411.835	-0.246942	0.416417	-0.593017	0.55317	0.689895	404.953	698.79	236.883	352.406	332.642	445.336		Upin_00021272	34.5567	1.42202	0.384637	3.69705	0.000218124	0.00126134	21.7741	17.688	18.5577	17.4376	66.6296	61.7537	32.6396	39.9728		mRNA_D-herbacea_M_contig44.10930.1	10.9801	-0.381102	0.653005	-0.583613	0.559481	0.639095	4.23769	11.2402	21.4192	12.7543	11.1214	5.10785		mRNA_D-dichotoma_M_contig265.9119	6880.49	-0.288081	0.26181	-1.10034	0.271183	0.59778	7750.95	6969.58	7976.9	8154.54	5033.14	5397.86
Ec-26_001170	155.064	-1.46854	0.3588	-4.09292	4.25975e-05	0.000162537	291.801	208.849	182.11	75.0197	63.7774	108.826		mRNA_S-promiscuus_M_contig6.16021.1	2001.7	0.670217	0.443243	1.51207	0.130515	0.242977	1190.98	2129.35	1313.99	1560.65	1701.25	4113.96		Upin_00021275	10.5139	5.74662	1.35437	4.24302	2.20532e-05	0.000166942	1.45267	0	0	0	7.23994	4.96741	41.6138	28.8373		mRNA_D-herbacea_M_contig44.10931.1	15.8247	-0.542874	0.485105	-1.11909	0.263103	0.335664	14.8319	22.4804	18.5633	12.1746	16.6822	10.2157		mRNA_D-dichotoma_M_contig265.9120	632.559	-0.0466561	0.279227	-0.16709	0.867299	0.954991	790.044	669.565	470.027	705.363	559.701	600.656
Ec-26_001200	563.264	-1.95336	0.229529	-8.51026	1.73537e-17	3.49535e-16	936.054	910.138	839.778	267.82	195.811	229.986		mRNA_S-promiscuus_M_contig6.16022.1	297.059	-0.440535	0.287237	-1.5337	0.125104	0.23524	332.214	309.286	384.682	293.349	188.269	274.552		Upin_00021279	15.9103	4.49672	1.14692	3.9207	8.82929e-05	0.000565397	2.88795	0	0	2.90939	5.80773	8.5335	49.7902	57.3538		mRNA_D-herbacea_M_contig44.10932.1	13.6561	-0.480826	0.591071	-0.813482	0.415941	0.499117	29.6638	7.86815	11.4236	14.4935	9.73126	8.75632		mRNA_D-dichotoma_M_contig265.9121	1277.88	-0.00538608	0.221901	-0.0242725	0.980635	0.993868	1426.57	1023.77	1391.11	1218.95	1382.03	1224.86
Ec-26_001210	251.655	-3.11861	0.450691	-6.91961	4.52888e-12	5.01464e-11	231.704	562.292	560.2	62.0637	32.0227	61.6466		mRNA_S-promiscuus_M_contig6.16023.1	11.9559	0.353037	0.651085	0.542228	0.587661	0.719651	7.59966	10.6958	13.1602	14.5222	11.7059	14.0519		Upin_00021295	14.958	3.62739	0.820255	4.42227	9.76688e-06	8.17265e-05	2.91576	1.96316	0	4.35557	15.9021	16.3011	53.0262	25.1999		mRNA_D-herbacea_M_contig44.10933.1	4894.68	-0.324179	0.0750451	-4.31979	1.56179e-05	4.23558e-05	5326.77	5318.87	5680.36	4274.43	4550.76	4216.9		mRNA_D-dichotoma_M_contig265.9122	7127.82	0.0623497	0.188312	0.331098	0.74057	0.909256	7146.06	6435.52	7338.94	6309.72	7367.72	8168.93
Ec-26_001260	420.318	-1.01905	0.243094	-4.192	2.76506e-05	0.000109697	650.839	532.543	505.064	290.205	238.905	304.352		mRNA_S-promiscuus_M_contig6.16024.1	536.939	-0.158865	0.253887	-0.625731	0.531491	0.672663	654.657	512.505	532.481	429.858	586.269	505.868		Upin_00021301	5.41808	5.53397	1.50403	3.67942	0.000233766	0.001341	0	0	0	0	2.89515	2.8379	17.1345	20.4771		mRNA_D-herbacea_M_contig44.10934.1	202.824	-0.170523	0.200855	-0.848986	0.395889	0.478281	241.548	153.991	251.318	184.358	166.822	218.908		mRNA_D-dichotoma_M_contig265.9123	2127.23	0.500008	0.189522	2.63825	0.00833344	0.0764542	1572.44	1905.96	1808.08	2737.95	2509.53	2229.45
Ec-26_001450	1297.06	-2.37701	0.349576	-6.79969	1.04844e-11	1.11302e-10	3257.05	1645.4	1623.47	473.024	453.451	329.973		mRNA_S-promiscuus_M_contig6.16025.1	689.934	0.164801	0.348087	0.473448	0.635894	0.757258	711.111	637.289	603.344	438.571	1006.7	742.588		Upin_00021333	44.799	4.12024	0.700781	5.8795	4.11514e-09	7.06315e-08	5.81951	0	11.1194	2.90494	39.7924	60.9958	103.618	134.142		mRNA_D-herbacea_M_contig44.10935.1	182.066	-0.18479	0.172492	-1.0713	0.284036	0.359128	220.36	186.588	175.637	145.515	186.979	177.315		mRNA_D-dichotoma_M_contig265.9124	1487.05	0.357484	0.18334	1.94984	0.0511947	0.247434	1487.08	1241.34	1183.87	1614.19	1744.88	1650.92
Ec-26_001460	365.134	-1.41799	0.289955	-4.89039	1.00639e-06	5.22902e-06	446.129	507.647	640.595	225.696	151.028	219.712		mRNA_S-promiscuus_M_contig6.16026.1	1163.06	0.362043	0.228552	1.58407	0.113177	0.217852	1083.49	983.119	987.013	1352.5	1093.52	1478.69		Upin_00021334	213.945	1.08376	0.359239	3.01682	0.00255442	0.0102907	85.3982	71.7878	194.578	197.742	332.858	293.449	307.679	228.07		mRNA_D-herbacea_M_contig44.10936.1	3.69276	-0.455949	0.963349	-0.473296	0.636002	0.706868	4.23769	5.62011	2.85589	2.31896	3.47545	3.64847		mRNA_D-dichotoma_M_contig265.9125	4793.09	-0.228527	0.224507	-1.01791	0.308723	0.636676	5356.45	5319.18	4838.77	3544.19	4396.33	5303.59
Ec-26_001470	1459.64	-1.25526	0.298912	-4.19944	2.67574e-05	0.000106461	1364.95	2114.57	2693.12	939.85	808.518	836.818		mRNA_S-promiscuus_M_contig6.16027.1	510.213	0.213046	0.347234	0.61355	0.539513	0.679215	404.953	663.137	349.251	418.24	570.661	655.034		Upin_00021353	4.32276	3.0215	1.14835	2.63116	0.00850937	0.0283527	2.83471	0.98868	0	0	5.12546	5.01084	10.6216	10.0007		mRNA_D-herbacea_M_contig44.10937.1	27.5052	0.254158	0.386739	0.657182	0.511064	0.593206	25.4261	21.3564	28.5589	22.0301	33.3643	34.2956		mRNA_D-dichotoma_M_contig265.9126	8737.99	-0.224198	0.233296	-0.961004	0.33655	0.662032	11351.2	8315.71	8579.88	6847.03	8223.25	9110.91
Ec-26_001560	148.043	-2.34911	0.845194	-2.77937	0.00544648	0.0126016	618.19	37.4356	86.7799	60.6804	24.8729	60.3013		mRNA_S-promiscuus_M_contig6.16028.1	5373.6	0.404094	0.397683	1.01612	0.309573	0.461423	4590.2	6492.33	2795.02	4400.23	8586.25	5377.55		Upin_00021364	37.1703	2.03782	0.448776	4.54084	5.60306e-06	5.02875e-05	11.5918	17.6963	11.1469	17.4441	34.0671	43.3262	76.7111	85.3791		mRNA_D-herbacea_M_contig44.10938.1	32.2514	0.346217	0.340711	1.01616	0.309553	0.387216	29.6638	25.8525	29.9868	34.7844	38.9251	34.2956		mRNA_D-dichotoma_M_contig265.9127	75.3461	-0.741192	0.710534	-1.04315	0.296879	0.624458	17.0362	141.444	123.999	55.8458	54.8321	58.9199
Ec-26_001630	227.334	-2.41898	0.480529	-5.03399	4.80386e-07	2.62168e-06	662.292	231.275	255.195	75.6149	88.9652	50.6621		mRNA_S-promiscuus_M_contig6.16029.1	1222.41	0.153868	0.380892	0.403967	0.686237	0.793266	1247.43	1474.23	750.13	947.817	1843.67	1071.19		Upin_00021386	29.3152	2.48717	0.894	2.78207	0.00540137	0.019361	15.7113	13.8141	0	5.83155	12.4033	16.419	67.7864	102.556		mRNA_D-herbacea_M_contig44.10939.1	12.0853	-0.38499	0.572718	-0.672214	0.501447	0.583327	16.9508	8.99217	15.7074	14.4935	8.34108	8.02663		mRNA_D-dichotoma_M_contig265.9128	24.8691	-0.758515	1.06648	-0.71123	0.476942	0.769665	1.318	35.2916	57.2484	29.5035	11.3854	14.4679
Ec-26_001650	101.993	-3.97624	0.656453	-6.05716	1.38549e-09	1.09799e-08	366.632	113.893	94.9016	19.259	6.09316	11.1761		mRNA_S-promiscuus_M_contig6.16031.1	1815.91	0.145355	0.327784	0.443447	0.657443	0.772466	1597.01	1295.97	2280.76	2438.76	1468.11	1814.85		Upin_00021398	15.0914	1.97125	0.758099	2.60026	0.0093154	0.0305857	1.4139	2.96787	10.0568	10.2264	10.9954	10.7464	33.5034	40.8207		mRNA_D-herbacea_M_contig44.10940.1	16.7336	0.381272	0.486758	0.78329	0.433457	0.517117	14.8319	14.6123	14.2794	23.7694	13.2067	19.7017		mRNA_D-dichotoma_M_contig265.9129	6160.59	-0.0823232	0.155303	-0.530083	0.596055	0.840077	6910.76	6249.61	5849.43	5937.87	5893.23	6122.61
Ec-26_001660	232.903	-1.61049	0.246168	-6.54223	6.06065e-11	5.7988e-10	377.938	338.176	336.516	124.378	102.247	118.163		mRNA_S-promiscuus_M_contig6.16032.1	358.956	-0.476033	0.345497	-1.37782	0.168258	0.295988	466.836	388.613	397.842	421.144	285.818	193.484		Upin_00021406	15.5613	1.80246	0.532702	3.38363	0.000715352	0.00351204	2.88874	4.91964	9.92761	10.1823	30.4868	24.887	17.1406	24.0577		mRNA_D-herbacea_M_contig44.10941.1	515.322	-0.034681	0.123987	-0.279716	0.779696	0.828639	455.551	514.802	591.169	513.07	539.39	477.949		mRNA_D-dichotoma_M_contig265.9130	14817.2	-0.200522	0.239802	-0.836197	0.403044	0.719804	20016.9	13680.4	13839	12414.2	14332.6	14619.8
Ec-26_001760	3254.33	-1.35076	0.208718	-6.47169	9.69125e-11	8.98049e-10	3996.75	4675.28	5354.77	1800.91	1971.91	1726.34		mRNA_S-promiscuus_M_contig6.16033.1	1562.38	0.811208	0.354107	2.29085	0.021972	0.0595851	1101.95	1111.47	1189.48	2225.77	1108.15	2637.43		Upin_00021407	13.8873	1.90384	0.604171	3.15116	0.00162625	0.00701427	4.34863	4.91513	11.1443	2.90711	30.4375	26.9863	15.5051	14.854		mRNA_D-herbacea_M_contig44.10944.1	124.615	-0.256708	0.230546	-1.11348	0.265504	0.338427	108.061	164.107	132.799	114.789	141.103	86.8335		mRNA_D-dichotoma_M_contig265.9131	2488.13	0.215955	0.231959	0.931004	0.351852	0.675626	2884.3	1905.09	2119	2697.24	2711.28	2611.84
Ec-26_001770	210.065	-2.05934	0.53384	-3.85759	0.000114511	0.000398539	477.733	256.559	282.086	55.6384	151.2	37.1716		mRNA_S-promiscuus_M_contig6.16034.1	1631.17	-0.051379	0.282742	-0.181717	0.855805	0.91319	1787.01	1344.1	1849.51	1478.36	1301.3	2026.71		Upin_00021411	72.6075	1.44096	0.367291	3.92321	8.73758e-05	0.000560714	34.9217	48.1212	39.5325	33.4058	137.456	146.809	59.5592	81.0545		mRNA_D-herbacea_M_contig44.10945.1	153.011	0.217205	0.173878	1.24918	0.211599	0.277792	141.963	155.115	127.087	177.98	161.956	153.965		mRNA_D-dichotoma_M_contig2655.9146	10.1537	-0.0627823	0.799207	-0.0785558	0.937386	0.978853	9.13812	6.62672	15.5399	12.9931	5.77513	10.8491
Ec-26_001800	485.078	-1.325	0.218295	-6.06975	1.28109e-09	1.02214e-08	624.969	760.851	694.507	280.763	253.566	295.814		mRNA_S-promiscuus_M_contig6.16035.1	1039.43	-0.65529	0.216698	-3.02398	0.00249473	0.0100752	1328.86	1156.93	1329.18	864.556	844.773	712.322		Upin_00021423	95.4882	3.66647	0.754661	4.85843	1.1832e-06	1.24397e-05	18.737	25.5961	3.7277	7.27617	37.7821	53.369	326.525	290.892		mRNA_D-herbacea_M_contig44.10946.1	196.79	0.351821	0.153416	2.29324	0.0218339	0.0365825	173.745	176.471	168.497	222.041	234.94	205.044		mRNA_D-dichotoma_M_contig2692.9279	1299.45	-0.028229	0.279715	-0.100921	0.919614	0.971279	1051.74	1734.68	1149.66	1456.54	1144.31	1259.75
Ec-26_001810	341.891	-2.18603	0.536477	-4.07478	4.6057e-05	0.000174726	799.621	463.253	418.838	146.596	185.609	37.426		mRNA_S-promiscuus_M_contig6.16036.1	311.661	0.863217	0.335884	2.56998	0.0101703	0.0316404	210.619	184.502	268.265	473.424	267.284	465.874		Upin_00021432	249.541	1.88469	0.361035	5.22024	1.7869e-07	2.23726e-06	91.3415	96.3311	127.523	110.465	528.979	582.291	237.47	221.927		mRNA_D-herbacea_M_contig44.10947.1	100.164	0.689901	0.229838	3.00168	0.00268495	0.00532016	57.2088	96.6658	72.8251	120.006	139.713	114.562		mRNA_D-dichotoma_M_contig2692.9281	402.184	-1.35968	0.62411	-2.17859	0.0293623	0.175814	1165.96	371.626	199.691	297.644	196.45	181.738
Ec-26_001830	19.1153	-4.33754	0.895954	-4.84125	1.29027e-06	6.56532e-06	48.9151	27.3387	33.0462	2.11236	2.15201	1.12773		mRNA_S-promiscuus_M_contig6.16037.1	12.5061	-0.934944	0.737822	-1.26717	0.205096	0.341983	20.6277	19.6089	9.11089	12.5859	8.7794	4.32365		Upin_00021457	83.2657	1.98141	0.339486	5.8365	5.33079e-09	8.9861e-08	26.1815	46.1615	30.8918	30.5033	150.504	185.131	103.619	93.1336		mRNA_D-herbacea_M_contig44.10948.1	153.643	0.871906	0.182267	4.78367	1.72122e-06	5.17707e-06	93.2291	113.526	117.091	220.301	196.015	181.694		mRNA_D-dichotoma_M_contig2692.9282	4.17584	1.32087	1.65003	0.800513	0.423414	0.733062	2.61867	0.842507	3.65031	0	10.8487	7.09484
Ec-26_001950	2323.22	-1.33675	0.223612	-5.978	2.25898e-09	1.73434e-08	3204.13	3760.12	3021.67	1296.77	1531.27	1125.36		mRNA_S-promiscuus_M_contig6.16038.1	2080.5	-0.131647	0.229707	-0.573107	0.566572	0.701896	1904.26	2016.15	2605.72	1982.77	2064.13	1909.97		Upin_00021470	15.2934	4.51037	1.08922	4.14094	3.4589e-05	0.000247202	1.37778	0.996317	0	2.94028	6.68042	9.39257	63.862	37.0975		mRNA_D-herbacea_M_contig44.10949.1	4660.57	-0.793003	0.0681687	-11.6329	2.80278e-31	3.65771e-30	5765.37	6066.34	5895.98	3407.14	3398.3	3430.29		mRNA_D-dichotoma_M_contig270.9317	4663.21	-0.436319	0.209184	-2.08582	0.0369953	0.2027	5138.63	4614.25	6336.95	4283.43	3642	3964.01
Ec-26_001960	82.6786	-1.38105	0.434709	-3.17696	0.00148829	0.00400278	137.798	110.25	110.452	58.559	54.9634	24.0499		mRNA_S-promiscuus_M_contig6.16039.1	204.408	-0.617754	0.3098	-1.99404	0.0461476	0.107676	264.902	199.654	278.388	186.853	175.588	121.062		Upin_00021480	11.9256	1.89418	0.649699	2.91547	0.00355148	0.0135823	2.89964	3.93191	4.95243	8.721	24.6377	27.6946	11.4247	11.1425		mRNA_D-herbacea_M_contig453.11112.1	2313.81	-0.00147275	0.0932097	-0.0158004	0.987394	0.990014	2313.78	2258.16	2373.24	2292.87	2104.73	2540.06		mRNA_D-dichotoma_M_contig270.9318	32376.4	0.212986	0.190187	1.11988	0.262767	0.589927	33267.2	31148.2	25557.2	32267.2	36978.7	35039.8
Ec-26_002010	948.875	-1.76657	0.22204	-7.95611	1.77529e-15	2.89882e-14	1355.44	1444.34	1600.27	458.11	360.106	474.986		mRNA_S-promiscuus_M_contig6.16040.1	1183.18	-0.548714	0.218505	-2.51122	0.0120316	0.0362634	1383.14	1229.12	1604.53	985.575	972.562	924.181		Upin_00021495	14.7768	2.46654	0.940217	2.62337	0.00870642	0.0289071	5.811	11.7896	0	0	23.1673	14.1923	46.5094	16.745		mRNA_D-herbacea_M_contig453.11113.1	2290.54	0.11847	0.0968048	1.22381	0.221026	0.288326	2347.68	2186.22	2059.1	2389.11	2171.46	2589.68		mRNA_D-dichotoma_M_contig270.9319	1516.75	-0.169141	0.217619	-0.777235	0.43702	0.743469	1914.13	1326.92	1576.89	1428.41	1359.59	1494.58
Ec-26_002080	723.598	-1.04001	0.367664	-2.82871	0.00467365	0.0110225	1343.27	787.997	789.405	419.208	673.376	328.331		mRNA_S-promiscuus_M_contig6.16041.1	383.569	-0.604862	0.283099	-2.13658	0.0326324	0.08212	474.436	561.528	352.288	329.17	267.284	316.708		Upin_00021501	19.5491	1.68523	0.438269	3.8452	0.000120453	0.00074601	5.66561	9.88826	13.814	7.3018	28.5656	26.4917	31.0488	33.6172		mRNA_D-herbacea_M_contig453.11114.1	1.49852	-0.827598	1.6986	-0.487223	0.6261	0.69792	0	0	5.71178	1.15948	1.39018	0.729693		mRNA_D-dichotoma_M_contig270.9320	452.224	0.927333	0.318938	2.90757	0.00364252	0.0429629	301.034	389.868	244.523	774.467	515.066	488.388
Ec-26_002100	55688.4	-1.17791	0.342525	-3.43889	0.000584098	0.00173837	48306	66087	117322	32734.4	34471.7	35209.2		mRNA_S-promiscuus_M_contig6.16043.1	559.958	-0.453056	0.334694	-1.35364	0.175851	0.305396	599.288	491.114	851.362	621.551	401.901	394.533		Upin_00021530	44.0786	2.08022	0.546431	3.80692	0.000140711	0.00085601	17.272	17.7267	13.6797	18.9233	107.601	115.333	26.1236	35.9694		mRNA_D-herbacea_M_contig502.11989.1	1307.84	-0.546771	0.0935665	-5.84366	5.10672e-09	1.97217e-08	1512.85	1529.79	1615	1096.87	972.431	1120.08		mRNA_D-dichotoma_M_contig270.9321	920.465	0.549932	0.239154	2.29949	0.0214773	0.145624	838.91	748.495	653.611	873.982	1217.56	1190.23
Ec-26_002110	13.2851	-2.80258	0.837943	-3.34459	0.000824047	0.00236163	26.7575	22.3355	20.6645	5.84932	2.0415	2.06221		mRNA_S-promiscuus_M_contig6.16044.1	343.139	-0.288221	0.277216	-1.0397	0.29848	0.449346	341.985	361.873	428.212	385.323	280.941	260.5		Upin_00021661	123.978	1.60175	0.366005	4.37632	1.20699e-05	9.83785e-05	36.2356	60.9489	73.0606	75.5862	242.059	258.508	125.673	119.751		mRNA_D-herbacea_M_contig718.14391.1	0	NA	NA	NA	NA	NA	0	0	0	0	0	0		mRNA_D-dichotoma_M_contig270.9322	1727.05	-0.128489	0.186907	-0.68745	0.491799	0.778848	1659.25	1822.97	1929.9	1805.18	1696.38	1448.62
Ec-26_002140	6500.31	-1.29932	0.316905	-4.10002	4.13121e-05	0.000158366	5660.82	9432.74	12640	3681.44	3747	3839.84		mRNA_S-promiscuus_M_contig6.16045.1	115.951	0.0198293	0.420361	0.0471721	0.962376	0.979128	95.5386	119.436	130.589	181.044	95.5979	73.5021		Upin_00021673	77.8363	1.94519	0.343886	5.6565	1.54488e-08	2.37107e-07	48.0036	42.2319	16.0629	21.7877	133.856	117.742	125.648	117.358		mRNA_D-herbacea_M_contig721.14452.1	239.499	0.455107	0.188087	2.41966	0.0155349	0.0267855	171.626	165.231	268.453	263.782	303.754	264.149		mRNA_D-dichotoma_M_contig270.9323	1463.31	-0.656436	0.173586	-3.78161	0.000155816	0.00377299	1762.3	1861.61	1746.09	1010.72	1164.12	1235.02
Ec-26_002180	212.406	-1.44325	0.297703	-4.84796	1.24738e-06	6.36444e-06	233.088	359.956	338.97	115.689	102.815	123.92		mRNA_S-promiscuus_M_contig6.16046.1	159.936	-0.389524	0.348247	-1.11853	0.263342	0.409879	131.366	218.372	194.366	179.107	122.912	113.496		Upin_00021707	14.2926	1.72292	0.673696	2.55742	0.0105452	0.033879	5.58789	8.93642	8.867	2.92896	24.3168	40.2852	8.17759	15.2406		mRNA_D-herbacea_M_contig79.14847.1	95.6377	0.0214697	0.229757	0.0934451	0.92555	0.945988	86.8726	86.5497	111.38	106.093	107.044	75.8881		mRNA_D-dichotoma_M_contig270.9324	12.1958	7.04319	3.11277	2.26267	0.0236559	0.154661	0	0	0	0	73.1747	0
Ec-26_002190	1599.26	-3.12355	0.29543	-10.5729	3.9804e-26	1.87374e-24	1903.23	3280.03	3424.87	372.732	307.179	307.538		mRNA_S-promiscuus_M_contig6.16047.1	149.227	0.169224	0.359955	0.470125	0.638266	0.758387	116.166	167.567	137.676	218.801	139.495	115.658		Upin_00021708	86.7584	1.52109	0.609435	2.4959	0.0125639	0.0392285	24.5599	36.4032	63.2796	55.2727	170.563	260.226	44.8915	38.8707		mRNA_D-herbacea_M_contig79.14848.1	687.086	-0.28163	0.100723	-2.79609	0.00517254	0.00976172	779.735	784.567	698.265	633.656	622.106	604.186		mRNA_D-dichotoma_M_contig270.9325	1672.45	-0.00835761	0.187795	-0.0445039	0.964503	0.98742	1601.01	1566.13	1863.72	1532.03	1620.14	1851.65
Ec-26_002270	697.206	-1.31967	0.258741	-5.10036	3.39009e-07	1.89725e-06	1046.43	981.305	958.967	450.718	292.282	453.538		mRNA_S-promiscuus_M_contig6.16048.1	1278.09	-0.169688	0.299754	-0.566091	0.571332	0.705455	1308.23	1184.56	1567.07	1358.31	1421.29	829.061		Upin_00021709	95.5964	1.44204	0.471719	3.05699	0.0022357	0.00918322	35.9515	41.3717	64.7029	64.0597	168.74	249.253	59.5973	81.0948		mRNA_D-herbacea_M_contig79.14849.1	15.9596	-1.01573	0.478241	-2.12389	0.0336796	0.0541157	19.0696	24.7285	19.9912	9.27585	13.2067	9.48601		mRNA_D-dichotoma_M_contig270.9326	243.009	-0.362975	0.269562	-1.34654	0.178129	0.489263	286.813	223.709	310.974	240.868	218.713	176.977
Ec-26_002290	302.632	-1.93445	0.437192	-4.42471	9.65732e-06	4.19052e-05	288.378	470.918	680.119	136.174	70.9726	169.229		mRNA_S-promiscuus_M_contig6.16049.1	318.42	0.897702	0.269387	3.33239	0.000861023	0.00420014	203.02	266.503	197.403	470.52	358.004	415.071		Upin_00021802	13.1372	1.73503	0.716188	2.42259	0.0154102	0.0464151	8.53435	8.89	5.01068	1.45907	8.77203	11.4388	24.5066	36.486		mRNA_D-herbacea_M_contig79.14851.1	65.1894	-0.134722	0.302051	-0.446022	0.655581	0.724103	101.705	41.5888	64.2575	56.8146	62.5581	64.213		mRNA_D-dichotoma_M_contig270.9327	778.979	0.143434	0.164177	0.873652	0.382308	0.700351	792.429	696.412	732.738	807.24	803.698	841.358
Ec-26_002300	833.808	-1.36798	0.220301	-6.20959	5.31225e-10	4.45645e-09	1084.75	1329.84	1191.45	476.502	517.234	403.064		mRNA_S-promiscuus_M_contig6.16050.1	86.2108	0.283988	0.315109	0.90124	0.367461	0.52181	69.4826	83.7835	79.9734	107.464	96.5734	79.9876		Upin_00021829	195.152	1.03485	0.252152	4.10407	4.05941e-05	0.000285655	91.3674	116.965	123.787	180.222	218.085	234.313	301.116	295.362		mRNA_D-herbacea_M_contig79.14852.1	3648.6	-0.853246	0.115952	-7.35861	1.85839e-13	1.00336e-12	5432.72	4101.55	4562.28	2583.9	2366.09	2845.07		mRNA_D-dichotoma_M_contig270.9328	13704.9	-0.109502	0.236576	-0.46286	0.643465	0.867468	11161.2	13996.7	17515.1	12426.5	13206.2	13923.7
Ec-26_002360	237.307	-1.04346	0.318389	-3.2773	0.00104806	0.00293173	357.881	320.606	279.616	124.186	129.957	211.597		mRNA_S-promiscuus_M_contig6.16051.1	339.276	-0.468761	0.326244	-1.43684	0.150763	0.272528	438.609	257.59	485.914	281.731	319.96	251.853		Upin_00021857	219.879	1.55992	0.351475	4.43821	9.07091e-06	7.64968e-05	185.872	127.074	62.0532	70.2864	314.58	262.561	367.969	368.634		mRNA_D-herbacea_M_contig79.14853.1	4665.85	-0.584794	0.108774	-5.37623	7.60636e-08	2.63074e-07	4979.28	5415.54	6398.62	3735.85	4038.47	3427.37		mRNA_D-dichotoma_M_contig270.9329	1401.66	0.168202	0.449312	0.374354	0.708141	0.896652	2190.56	777.173	993.032	1076.87	1844.99	1527.32
Ec-26_002370	606.511	-1.67444	0.358304	-4.67324	2.9649e-06	1.41184e-05	1091.91	761.023	918.01	312.362	390.533	165.23		mRNA_S-promiscuus_M_contig6.16053.1	0	NA	NA	NA	NA	NA	0	0	0	0	0	0		Upin_00021858	18.0973	1.53598	0.489091	3.14049	0.00168667	0.00723127	10.1004	7.8735	4.96689	14.5491	24.6912	23.4732	21.2228	37.9013		mRNA_D-herbacea_M_contig79.14854.1	814.417	-0.00272421	0.0928486	-0.0293404	0.976593	0.981803	830.587	795.807	821.068	843.523	797.964	797.555		mRNA_D-dichotoma_M_contig270.9330	2284.87	-0.0319453	0.196354	-0.162692	0.870761	0.955357	2338.62	2151.96	2438.91	1941.97	2579.11	2258.67
Ec-26_002420	17142	-2.03422	0.263911	-7.708	1.27802e-14	1.93181e-13	19601.7	30760.5	32307.4	7409.98	6739.53	6032.91		mRNA_S-promiscuus_M_contig6.16054.1	566.959	-0.936085	0.310758	-3.01227	0.00259305	0.0103706	680.713	897.553	655.984	423.081	473.112	271.309		Upin_00021891	14.4141	1.61519	0.52246	3.0915	0.00199148	0.00832515	5.58056	9.93054	3.80344	8.78974	14.7485	23.7514	24.5361	24.1721		mRNA_D-herbacea_M_contig79.14855.1	632.606	-0.0126773	0.126133	-0.100508	0.919941	0.941471	646.247	579.995	681.129	609.307	560.938	718.018		mRNA_D-dichotoma_M_contig270.9331	8498.63	0.491461	0.190428	2.58082	0.00985667	0.0863842	7530.84	6474	7191.88	11422.6	9406.98	8965.47
Ec-26_002450	623.42	-1.61635	0.405969	-3.98145	6.84963e-05	0.000250343	461.841	937.905	1421.1	327.555	265.786	326.332		mRNA_S-promiscuus_M_contig6.16055.1	3.2168	4.11183	2.18773	1.87949	0.0601772	0.13305	0	0.891314	0	16.4585	1.95098	0		Upin_00021913	40.0429	1.31158	0.373444	3.51212	0.000444551	0.00233936	19.2954	15.9343	30.6548	26.4583	50.4711	46.9647	47.4849	83.0795		mRNA_D-herbacea_M_contig79.14856.1	1335.15	-0.889491	0.0814802	-10.9166	9.59721e-28	1.08208e-26	1695.08	1744.48	1762.08	945.557	950.883	912.846		mRNA_D-dichotoma_M_contig270.9332	750.897	0.277213	0.184875	1.49947	0.133752	0.423114	697.25	740.469	599.301	834.953	786.797	846.615
Ec-26_002470	538.367	-1.27347	0.296838	-4.29011	1.78583e-05	7.3503e-05	851.89	632.484	800.618	334.336	389.132	221.741		mRNA_S-promiscuus_M_contig6.16056.1	57.0778	0.10107	0.481812	0.209771	0.833847	0.898774	49.9406	36.5439	78.9611	54.2163	83.892	38.9129		Upin_00021946	10.5595	5.75559	1.29228	4.45383	8.43503e-06	7.17371e-05	0	0	1.24191	0	11.6207	5.69095	32.651	33.2717		mRNA_D-herbacea_M_contig79.14859.1	266.273	0.00169008	0.133993	0.0126133	0.989936	0.991753	241.548	278.757	275.593	268.42	265.524	267.797		mRNA_D-dichotoma_M_contig2772.9551	262.805	0.698538	0.377234	1.85174	0.0640636	0.281821	132.869	263.4	203.394	227.284	385.274	364.607
Ec-26_002530	252.324	-1.64937	0.600128	-2.74836	0.00598948	0.0136907	737.453	249.073	159.466	69.7497	198.799	99.4021		mRNA_S-promiscuus_M_contig6.16057.1	12.3449	0.10568	0.931414	0.113462	0.909664	0.947906	7.59966	24.9568	3.03696	12.5859	20.4853	5.40457		Upin_00021960	22.5336	1.42963	0.417415	3.42495	0.000614902	0.00308329	8.62617	13.7915	7.46688	18.9277	28.3691	32.7619	33.4729	36.8526		mRNA_D-herbacea_M_contig79.14861.1	2452.21	-0.368634	0.0752024	-4.90189	9.49173e-07	2.93982e-06	2845.61	2799.94	2647.41	2138.08	2117.94	2164.27		mRNA_D-dichotoma_M_contig2772.9552	1881.67	0.15643	0.225803	0.692773	0.488452	0.777007	1633.21	1881.44	1825.45	2401.31	1903.54	1645.09
Ec-26_002630	109.394	-1.5827	0.437763	-3.61543	0.000299853	0.000954662	250.979	99.9274	140.966	58.1382	46.8001	59.5561		mRNA_S-promiscuus_M_contig6.16058.1	679.725	0.41055	0.270567	1.51737	0.129174	0.24109	513.52	661.355	576.011	953.626	750.151	623.687		Upin_00021964	40.7318	2.00499	0.833675	2.40501	0.0161722	0.0482385	27.3848	26.9431	10.2561	0	18.6065	32.5887	117.135	92.9407		mRNA_D-herbacea_M_contig79.14862.1	1802.12	-0.596374	0.135161	-4.41232	1.02271e-05	2.8328e-05	2637.96	1997.39	1877.75	1436.02	1269.93	1593.65		mRNA_D-dichotoma_M_contig2772.9553	5703.75	-0.412088	0.261161	-1.57791	0.114586	0.388467	8171.25	5362.51	6005.36	4564.19	4301.98	5817.18
Ec-26_002870	330.479	-1.82374	0.466517	-3.90927	9.25753e-05	0.000328997	703.343	390.036	452.653	157.049	217.71	62.0835		mRNA_S-promiscuus_M_contig6.16059.1	515.875	0.0984021	0.338702	0.290527	0.771413	0.858694	513.52	345.83	635.738	398.877	656.504	544.78		Upin_00021977	87.2382	1.2386	0.258447	4.79249	1.64724e-06	1.66233e-05	56.0088	58.1353	51.0584	42.233	156.473	128.961	102.874	102.162		mRNA_D-herbacea_M_contig79.14863.1	5574.9	0.0911491	0.075601	1.20566	0.227948	0.296258	5216.59	5411.04	5566.13	5857.7	5435.61	5962.32		mRNA_D-dichotoma_M_contig2777.9563	14387.1	-0.431465	0.250483	-1.72253	0.084973	0.329403	16297.9	18280.7	14987.4	9093.9	13925	13737.8
Ec-26_002910	116.233	-1.0054	0.338603	-2.96927	0.00298507	0.00742818	149.733	164.486	151.192	71.3016	58.3551	102.332		mRNA_S-promiscuus_M_contig6.16060.1	630.132	-0.0609723	0.205421	-0.296816	0.766607	0.854895	687.227	595.397	647.886	613.806	600.901	635.577		Upin_00021986	89.4965	1.09635	0.209556	5.23179	1.67879e-07	2.11536e-06	58.2847	62.8295	55.5453	50.8204	108.449	131.85	123.188	125.005		mRNA_D-herbacea_M_contig79.14864.1	109.21	0.524253	0.218311	2.4014	0.0163325	0.0280599	91.1103	92.1698	85.6766	136.819	148.054	101.427		mRNA_D-dichotoma_M_contig2777.9564	2982.64	-0.340641	0.18119	-1.88002	0.060105	0.271498	3190.99	3816.64	2991.47	2707.01	2575.09	2614.63
Ec-26_002960	864.709	-1.16256	0.270283	-4.30125	1.69836e-05	7.02894e-05	967.387	1340.61	1278.47	629.942	560.639	411.207		mRNA_S-promiscuus_M_contig6.16061.1	664.75	-0.547692	0.281598	-1.94495	0.0517814	0.118086	843.562	673.833	851.362	654.468	559.93	405.343		Upin_00022015	9.57046	2.94209	0.937475	3.13831	0.00169922	0.00727268	4.36434	1.96423	2.47109	0	6.51168	6.38343	26.9243	27.9446		mRNA_D-herbacea_M_contig79.14866.1	7.89304	0.21419	0.951881	0.225018	0.821966	0.865303	2.11884	19.1084	0	11.0151	4.17054	10.9454		mRNA_D-dichotoma_M_contig2777.9565	5995.54	0.0161777	0.273119	0.0592331	0.952766	0.984257	6497.75	5960.97	5425.99	4230.83	6571.7	7286.01
Ec-26_002980	758.115	-2.51114	0.236699	-10.609	2.70632e-26	1.29998e-24	1424.42	1204.3	1241.21	268.751	191.116	218.888		mRNA_S-promiscuus_M_contig6.16062.1	379.343	0.806838	0.245976	3.28015	0.00103753	0.00489166	276.845	264.72	286.487	570.239	459.455	418.314		Upin_00022033	1980.88	1.18101	0.178799	6.60521	3.96964e-11	9.50633e-10	1319.07	1317.63	1152.35	1059.88	2263.66	2375.01	3174.66	3184.74		mRNA_D-herbacea_M_contig79.14868.1	452.268	-0.0828758	0.118501	-0.699367	0.484323	0.566549	474.621	476.585	444.091	405.239	435.126	477.949		mRNA_D-dichotoma_M_contig280.9681	1574.24	0.26509	0.195257	1.35765	0.174576	0.484283	1557.63	1197.73	1535.38	1648.6	1760.05	1746.05
Ec-26_002990	353.71	-1.94682	0.292538	-6.65495	2.834e-11	2.86812e-10	535.904	645.819	503.328	186.048	110.055	141.105		mRNA_S-promiscuus_M_contig6.16064.1	276.734	-1.00676	0.444505	-2.2649	0.023519	0.06296	425.581	436.744	245.994	112.305	141.446	298.332		Upin_00022035	588.294	1.60725	0.142852	11.2512	2.28535e-29	4.36445e-27	290.291	327.797	267.67	275.819	821.629	996.282	876.126	850.734		mRNA_D-herbacea_M_contig79.14869.1	736.69	-0.638724	0.146367	-4.36385	1.27792e-05	3.4999e-05	1074.25	900.341	719.684	542.637	534.524	648.697		mRNA_D-dichotoma_M_contig280.9682	690.341	0.500981	0.240024	2.08721	0.0368692	0.202275	547.992	659.956	507.503	961.188	694.836	770.574
Ec-26_003000	483.199	-1.55981	0.438693	-3.55559	0.000377129	0.00117326	896.15	604.359	664.276	272.622	357.13	104.658		mRNA_S-promiscuus_M_contig6.16065.1	709.8	-0.362132	0.309086	-1.17162	0.24135	0.385496	880.475	568.658	946.521	767.741	556.028	539.376		Upin_00022084	44.3217	1.79652	0.597955	3.00444	0.00266073	0.0106484	5.78395	7.86917	39.6833	26.1771	95.7671	90.9796	45.7055	42.6079		mRNA_D-herbacea_M_contig79.14870.1	1088.78	-0.311161	0.0949746	-3.27625	0.00105194	0.00221438	1250.12	1251.04	1116.65	968.167	925.86	1020.84		mRNA_D-dichotoma_M_contig280.9683	3184.77	-0.0979844	0.220161	-0.445058	0.656278	0.8721	3050.58	3486.08	3343.15	3761.3	2748.88	2718.65
Ec-26_003010	344.568	-1.17749	0.317726	-3.70598	0.000210572	0.000694153	449.01	517.716	466.789	203.445	143.399	287.05		mRNA_S-promiscuus_M_contig6.16066.1	1325.12	-0.191329	0.293829	-0.651159	0.514944	0.658158	1304.97	1223.77	1709.81	1400.91	897.449	1413.83		Upin_00022257	53.4737	3.70281	0.748346	4.94799	7.49825e-07	8.23334e-06	18.8914	7.85914	2.47273	1.45281	37.6417	41.1534	145.237	173.081		mRNA_D-herbacea_M_contig79.14871.1	38.5509	0.25225	0.36303	0.694846	0.487152	0.569123	42.3769	46.0849	17.1353	39.4224	40.3152	45.9707		mRNA_D-dichotoma_M_contig280.9684	10552.7	0.242865	0.28364	0.856242	0.391864	0.710443	8001.6	11117.8	9878.41	8122.62	13229.6	12966.1
Ec-26_003040	428.136	-2.70435	0.370013	-7.30879	2.69554e-13	3.49564e-12	418.851	881.221	927.214	122.47	92.3046	126.757		mRNA_S-promiscuus_M_contig6.16068.1	2041.86	-0.0564583	0.289324	-0.195139	0.845284	0.905997	2562.17	1711.32	1972	1884.98	1618.34	2502.31		Upin_00022263	43.7141	3.58611	0.804437	4.45791	8.27635e-06	7.05852e-05	10.1807	14.7328	0	1.45257	39.0749	36.1762	115.858	132.238		mRNA_D-herbacea_M_contig79.14872.1	66.3848	0.335426	0.244813	1.37013	0.170646	0.230332	61.4465	53.953	61.4016	76.5258	77.8501	67.1318		mRNA_D-dichotoma_M_contig280.9685	7472.06	0.856721	0.426351	2.00943	0.044492	0.225835	4401.71	6088.47	5458.07	4608.75	14441.1	9834.29
Ec-26_003050	97.5041	-1.25332	0.438145	-2.86051	0.00422966	0.0100894	85.0996	155.408	170.286	68.9471	39.1918	66.0922		mRNA_S-promiscuus_M_contig6.16073.1	2036.91	-0.180579	0.252674	-0.714671	0.474812	0.623415	2355.9	1956.43	2180.54	1547.1	2325.56	1855.93		Upin_00022264	171.043	1.26426	0.2923	4.32523	1.52373e-05	0.000120359	119.656	133.463	73.9958	74.0307	184.243	200.509	286.326	296.118		mRNA_D-herbacea_M_contig79.14873.1	434.898	-0.0715724	0.133011	-0.538093	0.590513	0.667107	508.523	377.671	455.514	400.021	424.005	443.654		mRNA_D-dichotoma_M_contig280.9686	5265	0.210786	0.321384	0.65587	0.511908	0.791699	5987.2	4816.92	3838.86	4078.75	7563.63	5304.65
Ec-26_003060	3346.55	-5.18071	0.581077	-8.9157	4.84734e-19	1.16932e-17	1360.06	10634.9	7545.63	227.89	163.132	147.651		mRNA_S-promiscuus_M_contig6.16074.1	1880.18	-0.686955	0.217043	-3.16507	0.00155046	0.00681015	2440.58	2025.06	2493.35	1393.16	1583.22	1345.74		Upin_00022281	57.7843	1.39248	0.361528	3.85166	0.000117319	0.000729893	42.319	38.2721	12.3323	34.8377	79.4762	99.1905	78.3113	77.5352		mRNA_D-herbacea_M_contig79.14875.1	124.84	-0.777723	0.216405	-3.59384	0.00032584	0.000740035	150.438	179.843	141.366	72.4676	90.3617	114.562		mRNA_D-dichotoma_M_contig280.9687	1184.47	-0.154084	0.190167	-0.810256	0.417793	0.730178	1404.87	1256.95	1082.25	1151.29	1141.87	1069.6
Ec-26_003150	586.726	-2.32717	0.274485	-8.47833	2.28444e-17	4.54022e-16	951.295	833.637	1150.65	199.58	234.083	151.107		mRNA_S-promiscuus_M_contig6.16075.1	1143.31	-0.342773	0.229188	-1.4956	0.134758	0.249163	1321.26	1059.77	1454.71	970.084	1027.19	1026.87		Upin_00022304	46.3915	4.56125	0.999559	4.56326	5.03648e-06	4.56095e-05	1.44796	12.7829	0	0	26.1022	34.101	150.164	146.534		mRNA_D-herbacea_M_contig79.14876.1	110.365	-0.270706	0.263504	-1.02733	0.304264	0.381594	65.6842	133.759	159.93	102.614	111.91	88.2929		mRNA_D-dichotoma_M_contig280.9688	9.58577	1.65383	1.33	1.24349	0.213689	0.537055	0	7.37306	6.17987	1.98121	21.7182	20.2622
Ec-26_003180	70.6813	-1.49488	0.36366	-4.11066	3.94531e-05	0.000151734	115.657	109.161	88.0954	40.7671	31.3959	39.0114		mRNA_S-promiscuus_M_contig6.16077.1	1534.39	0.314876	0.248732	1.26592	0.20554	0.342512	1356	1270.12	1476.98	2094.1	1571.51	1437.62		Upin_00022306	7.03793	3.36704	1.27139	2.64831	0.00808943	0.0271937	0	0.982615	2.47405	1.45307	4.345	0.709761	27.7434	18.5956		mRNA_D-herbacea_M_contig79.14877.1	97.7229	-0.481379	0.210462	-2.28725	0.0221811	0.0371073	105.942	100.038	135.655	82.9029	77.155	84.6444		mRNA_D-dichotoma_M_contig280.9689	2371.54	0.382356	0.156782	2.43877	0.0147374	0.113174	2120.99	2059.97	1997.76	2918.87	2541.3	2590.34
Ec-26_003200	3479.15	-1.78645	0.547321	-3.26398	0.00109857	0.00305951	11007.2	3004.29	2171.79	1600.98	1167	1923.68		mRNA_S-promiscuus_M_contig6.16078.1	832.534	-0.513909	0.330605	-1.55445	0.120078	0.22787	1177.95	836.052	924.249	910.059	689.67	457.226		Upin_00022322	62.7158	1.0792	0.284178	3.79762	0.000146095	0.000882357	26.0951	47.1837	43.3354	43.6056	80.4372	81.6655	72.6285	106.776		mRNA_D-herbacea_M_contig79.14878.1	1861.77	-0.0811419	0.0781291	-1.03856	0.299008	0.375957	1860.34	1982.77	1896.31	1841.84	1773.87	1815.48		mRNA_D-dichotoma_M_contig280.9690	8.88634	0.257425	0.773486	0.332812	0.739276	0.908823	10.4784	6.66099	7.15315	6.65188	10.6687	11.705
Ec-26_003230	1348.73	-1.37933	0.240288	-5.74032	9.44971e-09	6.63655e-08	1912.68	2169.49	1763.22	768.907	596.872	881.229		mRNA_S-promiscuus_M_contig6.16079.1	289.071	-0.54125	0.267902	-2.02032	0.0433498	0.102448	400.611	289.677	338.115	269.145	228.264	208.616		Upin_00022326	9.44246	3.54587	1.08988	3.25345	0.00114015	0.00522373	1.44475	2.95159	1.24075	0	3.62895	6.39893	22.8538	37.0209		mRNA_D-herbacea_M_contig79.14879.1	805.425	0.467761	0.096775	4.8335	1.34156e-06	4.07932e-06	690.743	631.7	708.26	938.02	919.604	944.223		mRNA_D-dichotoma_M_contig2811.9723	7498.92	-0.0710982	0.239244	-0.297179	0.76633	0.920625	8414.02	7344.02	7291.94	5544.9	8337.98	8060.65
Ec-26_003590	541.022	-1.44481	0.353528	-4.08685	4.37278e-05	0.00016658	671.296	985.847	716.976	320.172	172.606	379.237		mRNA_S-promiscuus_M_contig6.16081.1	1133.16	0.311683	0.29159	1.06891	0.285111	0.434332	1034.64	874.379	1124.69	1372.83	886.719	1505.71		Upin_00022350	84.7549	3.17424	0.568726	5.58131	2.38714e-08	3.5205e-07	29.1862	18.6453	11.0989	8.70938	59.9677	75.8092	256.959	217.664		mRNA_D-herbacea_M_contig79.14880.1	494.605	-0.274451	0.105507	-2.60125	0.00928842	0.016739	525.473	555.267	542.619	458.575	442.772	442.924		mRNA_D-dichotoma_M_contig2811.9724	763.992	0.675289	0.310004	2.17833	0.0293817	0.175814	794.598	544.082	427.788	1009.16	783.258	1025.07
Ec-26_003670	377.654	-2.15908	0.325001	-6.6433	3.06728e-11	3.07586e-10	438.229	628.909	784.51	167.386	109.966	136.923		mRNA_S-promiscuus_M_contig6.16083.1	586.355	0.0954525	0.307312	0.310605	0.756101	0.847286	556.947	429.613	714.699	740.633	583.342	492.897		Upin_00022352	349.359	3.38599	0.283356	11.9496	6.52597e-33	1.4479e-30	90.0105	62.8887	51.9578	39.2337	520.696	530.917	690.324	808.844		mRNA_D-herbacea_M_contig79.14881.1	2.75572	3.24987	1.52371	2.13286	0.0329364	0.0530509	0	1.12402	0	4.63792	3.47545	7.29693		mRNA_D-dichotoma_M_contig2811.9725	6275.2	-0.0801175	0.211303	-0.37916	0.704569	0.893793	7429.74	6259.81	5658.7	5469.78	5868.76	6964.44
Ec-26_003850	1913.94	-2.91236	0.335377	-8.68384	3.82642e-18	8.33917e-17	2163.34	3597.14	4376.88	423.318	569.028	353.911		mRNA_S-promiscuus_M_contig6.16084.1	1205	-0.0785074	0.239771	-0.327427	0.743345	0.837651	1394	1092.75	1226.93	1046.57	1371.54	1098.21		Upin_00022361	26.8865	5.04929	0.86395	5.84442	5.08324e-09	8.60727e-08	1.45397	0.982257	2.47192	1.45265	24.6059	24.1199	66.905	93.1004		mRNA_D-herbacea_M_contig79.14883.1	53.8206	0.380385	0.291192	1.3063	0.19145	0.254719	31.7827	47.2089	59.9736	70.1486	59.0827	54.727		mRNA_D-dichotoma_M_contig2842.9812	1094.01	-0.45942	0.189167	-2.42864	0.0151554	0.11498	1382.61	1183.64	1235.01	956.349	812.061	994.399
Ec-26_003970	403.81	-1.24548	0.299218	-4.16244	3.14865e-05	0.000123399	574.095	597.914	532.159	280.187	159.051	279.451		mRNA_S-promiscuus_M_contig6.16085.1	1257.32	-0.125675	0.255022	-0.492802	0.622153	0.746267	1525.36	1051.75	1359.55	1349.6	1203.75	1053.89		Upin_00022365	42.0161	3.24513	0.863263	3.75915	0.000170494	0.0010119	10.0792	18.7096	1.24332	1.45553	21.0803	24.2024	133.883	125.476		mRNA_D-herbacea_M_contig79.14884.1	27.2481	-0.236465	0.381967	-0.619072	0.535869	0.616765	29.6638	30.3486	28.5589	31.306	18.0723	25.5393		mRNA_D-dichotoma_M_contig2842.9813	4950.75	0.0591705	0.254296	0.232684	0.816007	0.940025	4435.13	5181.63	4929.17	3746.23	5270.64	6141.72
Ec-26_004040	559.656	-3.14244	0.402854	-7.80043	6.16958e-15	9.55357e-14	534.875	1362.37	1119.23	145.91	84.6717	110.875		mRNA_S-promiscuus_M_contig6.16086.1	1280.41	0.0712423	0.28481	0.25014	0.802479	0.880611	1108.46	1043.73	1594.41	1580.02	1175.46	1180.36		Upin_00022366	19.1688	1.77965	0.554621	3.20876	0.00133308	0.00593105	2.90068	13.7604	9.90271	7.26697	26.0828	19.1708	47.3298	26.9366		mRNA_D-herbacea_M_contig79.14885.1	506.849	-0.181466	0.117113	-1.54949	0.121263	0.170389	483.096	590.111	538.335	467.271	458.064	504.218		mRNA_D-dichotoma_M_contig2842.9814	0	NA	NA	NA	NA	NA	0	0	0	0	0	0
Ec-26_004170	13869.6	-1.73412	0.295481	-5.86879	4.38994e-09	3.22608e-08	15425.3	24990.2	23569.3	7752.51	4777.12	6703.33		mRNA_S-promiscuus_M_contig6.16089.1	16.7567	-1.30309	0.643046	-2.02643	0.0427204	0.101264	29.313	16.0436	26.3204	7.74518	14.6323	6.48548		Upin_00022379	95.463	4.62169	1.45359	3.17951	0.00147524	0.00645689	15.9588	13.7593	0	0	43.4651	41.8872	341.095	307.538		mRNA_D-herbacea_M_contig79.14886.1	2705.54	-0.406549	0.0960652	-4.23201	2.3161e-05	6.14546e-05	2894.34	3066.33	3289.98	2361.28	2517.62	2103.71		mRNA_D-dichotoma_M_contig2842.9815	0.909213	-0.432164	2.60121	-0.166139	0.868047	NA	1.31181	0.834478	0.936161	0	2.37283	0
Ec-26_004180	626.043	-1.24523	0.256889	-4.84732	1.25139e-06	6.3793e-06	694.301	969.843	978.094	422.669	321.241	370.11		mRNA_S-promiscuus_M_contig6.16091.1	59.2481	0.51071	0.404352	1.26303	0.206577	0.343884	56.4546	59.718	30.3696	64.8659	77.0636	67.0166		Upin_00022386	10.0952	4.39913	1.1001	3.99884	6.36527e-05	0.000424174	1.43694	1.9704	0	0	8.7311	9.97293	31.0247	27.6259		mRNA_D-herbacea_M_contig79.14887.1	0.115848	-0.215473	4.08047	-0.0528058	0.957887	0.967112	0	0	0	0	0.69509	0		mRNA_D-dichotoma_M_contig2869.9887	235.955	0.259476	0.649676	0.399394	0.689603	0.887191	172.064	278.466	194.474	539.65	131.424	99.6534
Ec-26_004400	289.634	-1.09235	0.305298	-3.57798	0.00034626	0.00108729	513.924	326.677	342.081	207.726	151.527	195.868		mRNA_S-promiscuus_M_contig6.16092.1	3.13259	1.01637	1.58927	0.639518	0.522486	0.664952	4.34266	0.891314	1.01232	0	3.90195	8.64731		Upin_00022415	1918.52	1.28729	0.205253	6.27173	3.57069e-10	7.46114e-09	1226.26	1241.65	980.901	1011.91	3112.27	3372.72	2088.4	2314.04		mRNA_D-herbacea_M_contig79.14888.1	115.813	0.423648	0.210516	2.01243	0.0441751	0.0692025	99.5857	104.534	92.8164	153.052	137.628	107.265		mRNA_D-dichotoma_M_contig2869.9888	24.658	-0.045382	0.560398	-0.0809817	0.935456	0.978037	20.0692	30.1978	24.5688	23.7688	14.7774	34.5661
Ec-26_004430	695.751	-1.3738	0.436958	-3.144	0.00166653	0.00441728	1131.98	936.769	943.389	386.968	611.257	164.145		mRNA_S-promiscuus_M_contig6.16093.1	2720.25	-0.65255	0.393586	-1.65796	0.0973257	0.193274	4968.01	1924.35	3083.53	1778.49	2738.2	1828.91		Upin_00022439	161.343	1.41126	0.374673	3.76664	0.000165458	0.000986264	58.0408	61.9145	102.711	130.793	295.542	325.85	147.698	168.195		mRNA_D-herbacea_M_contig79.14889.1	83.782	-0.219058	0.227464	-0.963047	0.335524	0.41469	95.348	71.9374	104.24	76.5258	74.3747	80.2663		mRNA_D-dichotoma_M_contig2869.9889	37.1619	0.0716036	0.532192	0.134545	0.892972	0.96371	25.1637	48.2992	34.345	22.6934	44.337	48.1331
Ec-26_004440	578.75	-1.0072	0.322954	-3.1187	0.00181651	0.0047627	490.02	806.965	1022.33	362.059	424.522	366.606		mRNA_S-promiscuus_M_contig6.16095.1	0.522886	2.51172	3.85911	0.650854	0.515141	0.658158	0	0	0	0	0.975489	2.16183		Upin_00022450	50.237	2.09945	0.310341	6.76498	1.33328e-11	3.41514e-10	17.4033	25.5554	16.0923	15.9875	84.0461	85.9149	67.7308	89.1658		mRNA_D-herbacea_M_contig79.14891.1	177.588	-0.658169	0.171378	-3.84045	0.000122811	0.000296538	197.052	245.037	208.48	137.399	155.7	121.859		mRNA_D-dichotoma_M_contig2901.10039	1543.47	-0.0820835	0.17544	-0.467872	0.639876	0.865518	1660.76	1701.51	1399.47	1432.29	1532.27	1534.5
Ec-26_004510	156.122	-1.49197	0.336573	-4.43283	9.30037e-06	4.04629e-05	257.126	213.099	221.666	74.5622	59.6467	110.632		mRNA_S-promiscuus_M_contig6.16097.1	805.148	-0.37816	0.289648	-1.30558	0.191695	0.325397	893.503	732.66	1104.44	755.155	805.754	539.376		Upin_00022464	87.8713	1.24424	0.408058	3.04918	0.00229465	0.00940743	52.3225	37.3295	72.9389	46.4886	150.557	188.728	58.7472	95.8589		mRNA_D-herbacea_M_contig79.14892.1	1.76742	1.17545	1.5526	0.757086	0.448998	0.532567	2.11884	0	1.42794	3.47844	1.39018	2.18908		mRNA_D-dichotoma_M_contig2901.10040	132.529	-0.356053	0.475982	-0.748038	0.454437	0.753866	233.903	126.676	85.9223	83.4229	149.369	115.884
Ec-26_004720	157.287	-2.96045	0.384955	-7.69038	1.46703e-14	2.19935e-13	381.553	260.832	193.695	30.61	34.7246	42.3077		mRNA_S-promiscuus_M_contig6.16098.1	3026.66	0.215503	0.406474	0.530176	0.59599	0.726552	2474.23	2880.73	3048.1	1727.18	5194.48	2835.24		Upin_00022465	32.8358	1.38867	0.461548	3.00874	0.00262337	0.0105431	20.0935	9.85496	19.9326	23.3038	28.3912	41.3334	78.383	41.3936		mRNA_D-herbacea_M_contig79.14893.1	400.764	-0.1199	0.124379	-0.963991	0.33505	0.414234	364.441	443.988	439.807	379.73	405.933	370.684		mRNA_D-dichotoma_M_contig2901.10041	7393.21	0.0691171	0.221798	0.311622	0.755328	0.915669	6024.61	6805.99	8817.33	7897.48	7753.66	7060.19
Ec-26_004980	834.931	-1.86892	0.285058	-6.55625	5.51762e-11	5.31317e-10	1050.71	1372.84	1509.62	426.772	264.069	385.568		mRNA_S-promiscuus_M_contig6.16099.1	1076.8	0.155011	0.236887	0.654368	0.512875	0.656646	992.299	1060.66	1004.22	1317.65	1161.81	924.181		Upin_00022466	54.757	1.46414	0.534457	2.7395	0.00615336	0.0215779	61.1757	32.3996	8.64237	14.5212	59.2957	68.7697	102.795	90.4571		mRNA_D-herbacea_M_contig79.14896.1	0.713972	-3.56428	2.92981	-1.21656	0.223773	0.291381	0	0	4.28383	0	0	0		mRNA_D-dichotoma_M_contig2901.10042	4.52605	-0.28741	1.45342	-0.197747	0.843243	0.947009	0	10.6839	4.00169	2.01463	6.835	3.62111
Ec-26_005170	21.1201	-3.34692	0.843317	-3.96876	7.22483e-05	0.000262793	68.2034	28.6224	18.4947	5.03939	2.06229	4.29826		mRNA_S-promiscuus_M_contig6.16101.1	396.246	0.610063	0.451436	1.35138	0.176573	0.306401	372.383	434.961	133.626	606.061	387.269	443.175		Upin_00022468	104.404	1.0827	0.227965	4.74941	2.04013e-06	2.00779e-05	59.5257	59.9402	70.5123	78.4667	147.733	158.279	110.158	150.618		mRNA_D-herbacea_M_contig79.14897.1	478.205	-0.632516	0.112169	-5.63897	1.7107e-08	6.28461e-08	529.711	615.964	595.453	377.411	384.385	366.306		mRNA_D-dichotoma_M_contig2901.10043	1.27119	2.57889	3.76129	0.68564	0.49294	NA	0	0	0.996906	0	6.63021	0
Ec-26_005250	8.38881	-2.50417	1.05795	-2.36699	0.0179333	0.0358841	7.6948	12.457	22.8236	2.10109	4.12122	1.13515		mRNA_S-promiscuus_M_contig6.16102.1	6444.14	0.498252	0.289556	1.72074	0.0852976	0.174984	5792.03	5674.1	4560.51	7288.22	5581.75	9768.22		Upin_00022481	179.406	2.39926	0.205957	11.6493	2.31254e-31	4.71478e-29	63.9129	57.9675	40.8106	66.8352	280.919	288.117	315.777	320.909		mRNA_D-herbacea_M_contig79.14898.1	0	NA	NA	NA	NA	NA	0	0	0	0	0	0		mRNA_D-dichotoma_M_contig2901.10044	0.27507	-1.67491	4.05173	-0.413381	0.679328	NA	0	1.65042	0	0	0	0
Ec-26_005280	99.1989	-1.97533	0.510222	-3.87151	0.000108165	0.000378774	215.234	139.434	119.988	49.156	55.354	16.0274		mRNA_S-promiscuus_M_contig6.16104.1	3833.69	-0.567228	0.253634	-2.2364	0.0253253	0.0669063	5011.43	3967.24	4754.87	2493.95	3695.15	3079.52		Upin_00022482	104.17	1.01453	0.264687	3.83293	0.000126625	0.000780073	82.0522	69.2396	61.5813	62.8111	102.601	128.214	138.093	188.771		mRNA_D-herbacea_M_contig79.14899.1	434.332	0.135465	0.135907	0.996746	0.318888	0.397261	489.453	401.276	355.558	446.98	427.48	485.246		mRNA_D-dichotoma_M_contig2901.10045	0.528974	1.08599	4.02269	0.269965	0.787187	NA	0	0.833642	0	0	2.3402	0
Ec-26_005320	1330.78	-2.49804	0.326188	-7.65829	1.8842e-14	2.78923e-13	1767.28	2338.66	2678.13	336.116	566.886	297.63		mRNA_S-promiscuus_M_contig6.16105.1	323.695	-0.166994	0.31516	-0.529871	0.596201	0.726763	434.266	237.089	356.337	343.692	299.475	271.309		Upin_00022488	322.064	1.73072	0.272933	6.3412	2.27978e-10	4.90657e-09	148.711	115.825	169.046	164.058	549.334	694.555	353.235	381.749		mRNA_D-herbacea_M_contig79.14900.1	7.01752	-1.29359	0.767591	-1.68526	0.0919379	0.133509	6.35653	8.99217	14.2794	1.73922	4.17054	6.56724		mRNA_D-dichotoma_M_contig2901.10046	0.62902	2.76916	3.9783	0.696065	0.486388	NA	0	0	0	1.37147	2.40265	0
Ec-26_005350	677.495	-1.68362	0.317505	-5.30266	1.1413e-07	6.81803e-07	725.442	942.819	1432.09	340.365	348.329	275.923		mRNA_S-promiscuus_M_contig6.16107.1	774.607	-0.755595	0.23329	-3.23887	0.00120004	0.00552387	881.561	989.358	1047.75	489.883	646.749	592.341		Upin_00022489	9.65273	4.27233	1.18546	3.60395	0.000313422	0.00172012	2.87802	0.984873	0	0	5.81688	6.40788	33.4713	27.6629		mRNA_D-herbacea_M_contig79.14901.1	413.715	-0.213606	0.115608	-1.84767	0.0646502	0.097626	461.908	439.492	432.667	386.107	360.057	402.061		mRNA_D-dichotoma_M_contig2926.10123	585.211	-0.422558	0.232928	-1.81411	0.0696606	0.295912	624.222	602.234	785.462	579.083	461.78	458.485
Ec-26_005360	876.491	-1.49866	0.191372	-7.83117	4.83332e-15	7.56256e-14	1218.27	1314.15	1352.07	457.609	429.583	487.259		mRNA_S-promiscuus_M_contig6.16108.1	266.922	-0.352109	0.303063	-1.16183	0.245303	0.389832	243.189	399.308	255.105	218.801	241.921	243.206		Upin_00022490	53.5771	5.77703	0.803163	7.19285	6.34549e-13	2.04999e-11	2.89116	0.983717	1.24032	2.90873	38.4568	58.2896	187.722	136.125		mRNA_D-herbacea_M_contig79.14902.1	382.739	0.611199	0.122105	5.00553	5.57091e-07	1.7719e-06	277.569	298.99	329.855	464.952	472.661	452.41		mRNA_D-dichotoma_M_contig2926.10124	7662.86	0.18006	0.287161	0.627034	0.530637	0.803192	9606.25	6403.83	5546.44	7075.76	8022.46	9322.45
Ec-26_005530	458.983	-2.94604	0.398979	-7.38395	1.53663e-13	2.05333e-12	425.32	1067.34	944.669	96.9751	88.7712	130.817		mRNA_S-promiscuus_M_contig6.16109.1	70.3387	-0.306499	0.382796	-0.800684	0.423314	0.577294	69.4826	106.958	56.69	65.8341	61.4558	61.6121		Upin_00022502	26.4649	4.73588	1.06667	4.43988	9.00102e-06	7.60349e-05	0	6.87374	0	0	20.9763	15.6006	94.6398	73.6288		mRNA_D-herbacea_M_contig79.14903.1	288.641	0.560825	0.167248	3.35326	0.000798651	0.00171403	247.905	256.277	195.628	350.163	286.377	395.494		mRNA_D-dichotoma_M_contig2926.10125	5418.18	-0.192916	0.258074	-0.747522	0.454748	0.754065	7472.51	5127.56	4740.19	4475.26	5421.21	5272.35
Ec-26_005610	829.597	-1.17687	0.257709	-4.56666	4.95565e-06	2.26804e-05	1175.05	970.514	1305.79	579.958	548.666	397.6		mRNA_S-promiscuus_M_contig6.16110.1	903.756	0.206732	0.39271	0.526424	0.598594	0.72842	845.734	1177.43	494.013	769.678	1312.03	823.656		Upin_00022506	30.6375	3.88797	0.814864	4.77131	1.83033e-06	1.82755e-05	0	5.90388	6.20552	2.90935	19.6005	19.911	83.2554	107.314		mRNA_D-herbacea_M_contig79.14904.1	122.257	0.423444	0.198287	2.1355	0.0327198	0.0527181	95.348	93.2938	124.231	127.543	150.835	142.29		mRNA_D-dichotoma_M_contig2957.10210	8953.28	-0.152164	0.14916	-1.02014	0.307663	0.635651	9383.47	9638.42	9251.73	7837.91	8542.44	9065.68
Ec-26_005640	905.145	-2.00407	0.371497	-5.39458	6.86837e-08	4.23832e-07	816.646	1650.1	1880.55	407.605	262.724	413.24		mRNA_S-promiscuus_M_contig6.16111.1	357.787	-0.610527	0.258748	-2.35954	0.0182976	0.0514126	508.092	366.33	423.15	304.967	295.573	248.61		Upin_00022543	32.9703	3.79792	0.530604	7.15773	8.20251e-13	2.59437e-11	4.36826	2.94567	4.93948	5.80888	41.9471	87.2128	52.2142	64.3262		mRNA_D-herbacea_M_contig79.14905.1	0.237991	-2.13903	4.08047	-0.52421	0.600132	0.674119	0	0	1.42794	0	0	0		mRNA_D-dichotoma_M_contig2957.10211	58.4465	0.202725	0.462555	0.438271	0.66119	0.87403	30.2774	78.069	54.1258	69.7805	58.0971	60.3291
Ec-26_005780	346.239	-1.11531	0.29045	-3.83993	0.000123068	0.000425711	446.703	501.178	473.565	257.472	151.485	247.03		mRNA_S-promiscuus_M_contig6.16113.1	489.621	0.247723	0.243522	1.01725	0.309035	0.460875	531.976	413.57	397.842	576.048	499.45	518.839		Upin_00022572	14.1518	3.25244	0.786684	4.13436	3.55941e-05	0.000253664	4.3724	5.8899	0	0	16.6271	21.2644	27.7373	37.3233		mRNA_D-herbacea_M_contig80.15018.1	442.29	0.341581	0.132378	2.58034	0.00987023	0.0177089	341.134	363.059	464.082	495.098	494.904	495.462		mRNA_D-dichotoma_M_contig2998.10343	1803.53	-0.220112	0.231196	-0.95206	0.341067	0.666717	1741.08	1661.04	2419.93	1613.75	1619.17	1766.23
Ec-26_005950	315.567	-1.33691	0.236961	-5.64189	1.68191e-08	1.14273e-07	495.836	439.064	421.369	185.633	194.826	156.673		mRNA_S-promiscuus_M_contig6.16114.1	1084.22	0.0443328	0.282882	0.156719	0.875467	0.92572	987.956	1006.29	1208.71	1327.33	1178.39	796.633		Upin_00022581	17.5951	1.9557	0.68465	2.85649	0.00428347	0.0159057	13.1163	7.85333	4.93684	2.90392	18.7964	9.21477	45.6851	38.2541		mRNA_D-herbacea_M_contig80.15019.1	687.176	-0.3967	0.106132	-3.73778	0.00018565	0.000438371	849.656	708.134	789.653	587.277	578.315	610.024		mRNA_D-dichotoma_M_contig2998.10344	3202.66	0.0538533	0.21895	0.245961	0.805712	0.936462	3776.61	2646.97	3006.28	3195.1	3044.09	3546.93
Ec-26_005990	781.317	-1.31684	0.230687	-5.70833	1.14088e-08	7.90789e-08	1116.25	1125.69	1103.27	503.131	354.883	484.683		mRNA_S-promiscuus_M_contig6.16115.1	2879.16	0.141436	0.271669	0.520621	0.602631	0.731057	2393.89	2657.9	3162.49	3449.51	2268.99	3342.18		Upin_00022586	37.9889	2.69842	0.841885	3.20521	0.00134963	0.00599229	22.895	13.8076	3.74431	0	20.4116	32.8166	117.594	92.6428		mRNA_D-herbacea_M_contig80.15020.1	1178.15	0.569655	0.165892	3.43388	0.000594998	0.00129897	735.239	896.969	1209.47	1369.35	1648.75	1209.1		mRNA_D-dichotoma_M_contig2998.10345	2543.72	0.357159	0.374199	0.954463	0.339849	0.665489	3147.34	1850.61	1693.64	1867.38	3572.5	3130.85
Ec-26_006090	400.858	-1.2743	0.390648	-3.26201	0.00110625	0.00307725	754.347	470.439	476.651	245.842	324.725	133.145		mRNA_S-promiscuus_M_contig6.16116.1	312.446	-0.87823	0.375978	-2.33586	0.0194987	0.0541601	353.927	276.307	584.109	283.667	185.343	191.322		Upin_00022587	179.693	1.80529	0.211736	8.52616	1.51284e-17	9.43147e-16	72.3298	70.8149	85.5453	91.612	229.942	298.483	257.087	331.731		mRNA_D-herbacea_M_contig80.15021.1	396.113	0.744958	0.199875	3.72712	0.000193683	0.000456054	216.122	272.013	396.968	470.749	601.253	419.574		mRNA_D-dichotoma_M_contig2998.10346	494.197	0.24276	0.253877	0.956211	0.338965	0.664434	556.147	385.708	416.687	458.769	562.403	585.467
Ec-26_006100	245.138	-2.02813	0.28641	-7.08121	1.42901e-12	1.69262e-11	317.678	425.625	438.558	102.937	79.9663	106.062		mRNA_S-promiscuus_M_contig6.16117.1	512.201	-0.233171	0.360881	-0.646115	0.518205	0.660957	552.604	375.243	732.921	626.392	358.004	428.042		Upin_00022591	58.0734	3.04226	0.371252	8.19459	2.51444e-16	1.3172e-14	18.7005	9.84962	16.1727	5.82325	130.173	87.5853	100.416	95.8666		mRNA_D-herbacea_M_contig80.15022.1	102.618	-0.142961	0.220336	-0.648832	0.516447	0.598051	122.893	86.5497	115.663	104.933	81.3256	104.346		mRNA_D-dichotoma_M_contig2998.10347	15512.5	0.208297	0.255888	0.814018	0.415635	0.728727	14238.6	16125.4	12819.8	17689.3	19809.1	12392.5
Ec-26_006110	290.015	-1.61005	0.26432	-6.09129	1.12006e-09	9.03285e-09	389.412	397.798	523.419	129.795	160.564	139.105		mRNA_S-promiscuus_M_contig6.16118.1	1016.65	-0.217158	0.327477	-0.663123	0.507252	0.651349	991.213	833.378	1454.71	1215.99	785.268	819.333		Upin_00022599	69.3424	2.67239	0.807768	3.30837	0.00093842	0.00441608	30.5064	40.2817	2.47325	1.45292	54.2994	70.2532	191.75	163.723		mRNA_D-herbacea_M_contig80.15023.1	1.25969	-2.11168	1.88015	-1.12315	0.261375	0.333675	2.11884	1.12402	2.85589	0	0	1.45939		mRNA_D-dichotoma_M_contig2998.10348	284.167	-0.321318	0.607151	-0.529221	0.596652	0.840442	192.039	442.609	311.4	83.3799	440.475	235.1
Ec-26_006160	27167.7	-3.28168	0.29086	-11.2827	1.59828e-29	9.86262e-28	33376.2	59067.3	55364.4	5525.03	5534.98	4138.42		mRNA_S-promiscuus_M_contig6.16119.1	164.338	-0.105179	0.332993	-0.315859	0.75211	0.844012	133.537	164.893	212.587	201.375	138.519	135.114		Upin_00022636	17.2442	3.01107	1.00121	3.00744	0.00263454	0.0105795	4.10224	7.98766	1.282	1.47577	3.72375	6.52034	52.4367	60.4254		mRNA_D-herbacea_M_contig80.15024.1	74.2453	-0.911072	0.231789	-3.9306	8.47332e-05	0.000209321	91.1103	107.906	91.3884	56.2348	52.1318	46.7004		mRNA_D-dichotoma_M_contig2998.10349	9.92973	0.131841	0.865788	0.152279	0.878967	0.958483	4.01054	9.79433	14.3163	7.93504	6.81405	16.7081
Ec-26_006220	9313.13	-6.00132	0.216299	-27.7455	1.97441e-169	3.25305e-165	18953.7	20158.4	15907.4	247.785	306.373	305.12		mRNA_S-promiscuus_M_contig6.16120.1	415.78	-0.224215	0.298963	-0.749977	0.453269	0.603752	376.726	487.549	479.84	500.532	346.298	303.737		Upin_00022639	570.045	1.9719	0.138304	14.2577	4.01665e-46	1.95481e-43	203.767	221.931	259.388	241.089	897.692	888.566	983.119	864.806		mRNA_D-herbacea_M_contig80.15025.1	166.352	0.930387	0.18963	4.90632	9.27997e-07	2.8793e-06	101.705	101.162	139.938	200.59	246.757	207.963		mRNA_D-dichotoma_M_contig3093.10702	206.272	0.0828633	0.214687	0.385972	0.699517	0.891887	187.583	208.352	204.161	197.59	214.031	225.914
Ec-26_006240	640.302	-1.23766	0.371594	-3.33069	0.000866309	0.00247071	690.158	869.604	1138.37	391.993	528.528	223.155		mRNA_S-promiscuus_M_contig6.16121.1	28.6227	-0.498218	0.594488	-0.838063	0.401995	0.555907	31.4843	34.7612	34.4189	42.5985	16.5833	11.89		Upin_00022655	44.4493	1.0428	0.330511	3.15513	0.00160429	0.00693731	23.303	23.5639	32.102	37.7559	47.7277	76.5707	66.0827	48.4885		mRNA_D-herbacea_M_contig80.15026.1	2451.07	-0.0871519	0.0858985	-1.01459	0.310301	0.38806	2648.55	2453.74	2476.05	2314.32	2258.35	2555.39		mRNA_D-dichotoma_M_contig3117.10791	1036.08	-0.180335	0.395665	-0.455777	0.64855	0.869106	650.508	1366.38	1285.54	1351.67	796.666	765.739
Ec-26_006320	69.6488	-9.56755	1.24521	-7.68348	1.54822e-14	2.31474e-13	125.93	163.161	128.802	0	0	0		mRNA_S-promiscuus_M_contig6.16122.1	615.175	-0.344449	0.259854	-1.32555	0.18499	0.316941	789.279	564.202	711.662	626.392	473.112	526.405		Upin_00022663	6.02793	3.63491	1.366	2.66098	0.00779135	0.0263207	0	1.96622	0	1.45365	2.89923	1.42049	22.85	17.6338		mRNA_D-herbacea_M_contig80.15027.1	157.751	-0.617212	0.176664	-3.4937	0.000476372	0.00105596	203.409	211.316	158.502	128.702	129.287	115.292		mRNA_D-dichotoma_M_contig313.10818	3396.14	0.715815	0.351794	2.03476	0.0418754	0.217232	2068.29	3114.65	2528.57	5712.75	2620.09	4332.5
Ec-26_006690	249.984	-1.21046	0.401001	-3.01859	0.00253957	0.00642044	222.494	379.199	445.367	157.579	94.6171	200.646		mRNA_S-promiscuus_M_contig6.16123.1	3.26143	-0.539374	1.18773	-0.454121	0.649742	0.766919	2.17133	5.34788	4.04929	1.9363	3.90195	2.16183		Upin_00022677	121.326	2.03272	0.815712	2.49196	0.0127039	0.0395674	95.5276	78.9731	10.0071	5.8336	49.653	86.4319	316.91	327.275		mRNA_D-herbacea_M_contig80.15030.1	3417.47	-0.690678	0.0851959	-8.10695	5.19083e-16	3.35665e-15	4616.96	3968.92	4081.06	2667.97	2549.59	2620.33		mRNA_D-dichotoma_M_contig313.10819	5043.49	-0.444467	0.317946	-1.39793	0.162133	0.468396	3783.56	5639.6	8019.24	4512.68	4114.37	4191.51
Ec-27_000050	1189.76	-1.12405	0.376763	-2.98343	0.00285036	0.00712365	2021.02	1315.93	1556.32	728.765	1095.22	421.318		mRNA_S-promiscuus_M_contig6.16124.1	3513.37	-0.17902	0.230787	-0.775693	0.43793	0.590886	3529.5	4044.78	3619.05	3697.36	3488.35	2701.2		Upin_00022684	112.993	2.24876	0.760955	2.95518	0.00312485	0.0121789	69.8731	73.6469	7.41045	5.80921	77.3947	91.4758	317.369	260.968		mRNA_D-herbacea_M_contig80.15031.1	508.527	0.546033	0.126595	4.31323	1.60889e-05	4.35214e-05	377.154	390.035	471.221	572.204	658.25	582.295		mRNA_D-dichotoma_M_contig313.10820	1893.75	-0.133158	0.246328	-0.540572	0.588803	0.836769	2448.24	1629.09	1866.73	1706.7	1647.33	2064.39
Ec-27_000060	1053.92	-1.38232	0.249615	-5.5378	3.06293e-08	2.00178e-07	1174.55	1732.55	1663.63	603.862	631.766	517.139		mRNA_S-promiscuus_M_contig6.16126.1	3007.59	0.885632	0.343611	2.57743	0.00995387	0.0311358	1939	2384.26	2013.51	3017.72	2865.99	5825.04		Upin_00022685	98.1836	1.46423	0.279908	5.23111	1.68493e-07	2.12015e-06	40.7819	48.1091	58.029	62.4419	174.998	174.408	116.664	110.036		mRNA_D-herbacea_M_contig80.15032.1	0	NA	NA	NA	NA	NA	0	0	0	0	0	0		mRNA_D-dichotoma_M_contig313.10821	1645.25	-0.0547594	0.201454	-0.27182	0.78576	0.927703	1811.01	1757.17	1462.45	1777.89	1418.77	1644.21
Ec-27_000110	982.835	-1.59149	0.267759	-5.94374	2.78587e-09	2.10744e-08	1432.21	1445.89	1549.85	598.119	348.529	522.41		mRNA_S-promiscuus_M_contig6.16127.1	0	NA	NA	NA	NA	NA	0	0	0	0	0	0		Upin_00022686	131.399	2.34368	0.250457	9.35764	8.15347e-21	7.5007e-19	30.3426	34.4344	50.8679	58.1803	224.26	208.314	244.861	199.93		mRNA_D-herbacea_M_contig80.15033.1	603.791	0.279579	0.130592	2.14086	0.0322852	0.052092	625.059	510.306	505.492	638.294	596.387	747.206		mRNA_D-dichotoma_M_contig313.10822	9548.38	0.343099	0.236296	1.45198	0.146506	0.443653	9076.74	9744.17	6434.31	11154.7	11149.4	9730.87
Ec-27_000130	153.291	-1.39593	0.439439	-3.17662	0.00149002	0.00400614	279.256	189.713	197.409	78.5016	130.21	44.6598		mRNA_S-promiscuus_M_contig6.16128.1	11.5691	0.549286	0.697474	0.787536	0.430968	0.58403	9.77099	5.34788	13.1602	16.4585	11.7059	12.971		Upin_00022773	93.0579	1.27026	0.280797	4.52377	6.07485e-06	5.38245e-05	61.0027	52.0736	56.8904	47.9478	100.642	102.902	144.426	178.579		mRNA_D-herbacea_M_contig80.15036.1	60.5209	1.54297	1.48921	1.0361	0.300155	0.37719	59.3276	33.7206	0	53.9159	157.785	58.3755		mRNA_D-dichotoma_M_contig313.10823	2278.16	0.138727	0.249941	0.55504	0.578867	0.830959	2620.32	1790.98	2095.02	1969.46	2514.9	2678.27
Ec-27_000290	336.647	-1.431	0.604	-2.36921	0.017826	0.0356867	721.219	381.31	370.792	170.213	331.316	45.0303		mRNA_S-promiscuus_M_contig6.16129.1	1903.55	0.744586	0.406928	1.82978	0.0672836	0.144888	1244.17	1696.17	1328.17	2175.43	1262.28	3715.1		Upin_00022792	286.982	1.14619	0.224289	5.11031	3.21631e-07	3.88193e-06	192.413	158.04	167.832	197.458	419.988	508.902	286.344	364.884		mRNA_D-herbacea_M_contig80.15037.1	403.919	0.361204	0.139516	2.58898	0.00962602	0.0172994	364.441	364.183	332.711	482.924	381.605	497.651		mRNA_D-dichotoma_M_contig313.10824	296.83	0.709151	0.310247	2.28577	0.0222679	0.149142	186.541	225.566	264.143	485.085	309.911	309.733
Ec-27_000330	544.683	-1.67642	0.277489	-6.04139	1.5279e-09	1.20391e-08	628.081	904.152	957.34	300.661	219.916	257.947		mRNA_S-promiscuus_M_contig6.16130.1	2903.41	0.587949	0.448805	1.31003	0.190185	0.323588	1767.46	3859.39	1332.21	2258.69	3953.66	4249.07		Upin_00022793	16.5532	1.80886	0.742639	2.43572	0.0148621	0.0450548	5.82907	2.94505	13.5769	7.2599	26.0266	49.6192	5.71066	21.4582		mRNA_D-herbacea_M_contig80.15038.1	777.696	0.208724	0.126662	1.64788	0.0993774	0.143091	633.534	764.335	762.522	821.492	949.493	734.801		mRNA_D-dichotoma_M_contig313.10825	70.9142	0.71949	0.4945	1.45499	0.145673	0.442667	45.844	57.0862	58.3139	142.57	68.7463	52.9246
Ec-27_000340	740.968	-1.36123	0.467224	-2.91344	0.0035747	0.00870353	1205.41	904.305	1090.53	470.427	626.872	148.274		mRNA_S-promiscuus_M_contig6.16131.1	1997.1	-0.388679	0.250735	-1.55016	0.121103	0.229447	2228.87	1987.63	2577.37	1673.93	2063.16	1451.67		Upin_00022805	91.5062	2.43401	0.679257	3.58334	0.000339222	0.00184029	59.4046	35.393	13.6245	5.81476	67.4109	61.0839	261.961	227.357		mRNA_D-herbacea_M_contig80.15039.1	1394.33	-0.869405	0.104496	-8.31995	8.80003e-17	5.97104e-16	1890.01	1950.18	1566.45	972.805	960.615	1025.95		mRNA_D-dichotoma_M_contig313.10826	19.8518	0.507151	0.776981	0.65272	0.513937	0.79308	13.4094	10.6591	25.5639	42.7027	12.6637	14.1123
Ec-27_000380	150.705	-1.3773	0.289103	-4.76404	1.89752e-06	9.34916e-06	250.322	189.957	212.54	94.159	76.3833	80.8677		mRNA_S-promiscuus_M_contig6.16132.1	710.785	0.140696	0.293403	0.479533	0.63156	0.75372	589.517	734.442	704.576	806.467	903.302	526.405		Upin_00022810	11.7351	3.06913	0.719187	4.26749	1.9768e-05	0.000151314	1.41205	1.97935	5.03232	1.46133	13.2021	18.6361	28.6019	23.5558		mRNA_D-herbacea_M_contig80.15040.1	351.006	0.0225726	0.126519	0.178413	0.858399	0.893977	345.372	367.555	331.283	368.715	368.398	324.714		mRNA_D-dichotoma_M_contig313.10827	10827.2	0.00833854	0.525057	0.0158812	0.987329	0.995848	20383.8	6500.51	5504.32	8992.63	9623.08	13959.1
Ec-27_000450	249.21	-1.12455	0.244701	-4.59559	4.31529e-06	1.99903e-05	361.218	299.695	363.688	162.216	165.331	143.113		mRNA_S-promiscuus_M_contig6.16133.1	2185.53	-0.356897	0.414358	-0.861325	0.389059	0.543493	2328.75	1188.12	3846.82	1865.62	2029.02	1854.85		Upin_00022811	5.27969	2.17241	0.84861	2.55996	0.0104683	0.0336678	2.81409	0.990606	2.52139	1.4624	7.34751	6.45985	9.80794	10.8337		mRNA_D-herbacea_M_contig80.15041.1	123.292	0.0878483	0.25036	0.350887	0.725673	0.784391	67.803	141.627	145.65	120.006	150.835	113.832		mRNA_D-dichotoma_M_contig313.10828	2810.62	-0.455325	0.210197	-2.16619	0.0302969	0.179059	3783.3	2990.92	2979.44	2687.72	2268.4	2153.95
Ec-27_000460	42.1412	-1.05825	0.464664	-2.27745	0.0227591	0.0441515	47.0169	48.0726	75.8772	26.711	22.6801	32.4894		mRNA_S-promiscuus_M_contig6.16134.1	992.694	0.857885	0.314133	2.73096	0.00631501	0.0213854	583.003	792.378	742.032	1214.06	917.935	1706.76		Upin_00022813	34.8606	1.42409	0.409059	3.48138	0.000498831	0.00258621	14.4097	27.5667	11.1847	21.8295	41.4195	38.4288	53.8773	70.1682		mRNA_D-herbacea_M_contig80.15042.1	820.134	-0.359852	0.0973326	-3.69714	0.000218039	0.000509531	964.074	926.194	876.758	689.891	759.734	704.154		mRNA_D-dichotoma_M_contig313.10829	3307.2	0.194851	0.183495	1.06189	0.288287	0.615486	3044.95	3094.35	3111.85	3029.36	3953.22	3609.44
Ec-27_000470	525.083	-1.14306	0.300325	-3.80608	0.000141187	0.000483013	495.725	739.388	933.908	353.195	312.908	315.373		mRNA_S-promiscuus_M_contig6.16136.1	780.748	-0.72757	0.241768	-3.00937	0.00261789	0.0104434	826.192	1036.6	1057.88	580.889	666.259	516.677		Upin_00022816	100.946	1.19886	0.314101	3.81679	0.000135197	0.000825798	72.8921	84.4163	43.1889	43.5559	105.533	124.74	174.579	158.662		mRNA_D-herbacea_M_contig80.15043.1	376.886	-0.450792	0.129143	-3.49063	0.000481876	0.00106716	495.809	426.004	386.973	308.422	312.096	332.01		mRNA_D-dichotoma_M_contig313.10830	3777.86	-0.256545	0.229009	-1.12024	0.262612	0.589682	4923.73	4044.1	3371.88	3546.47	3051.29	3729.67
Ec-27_000540	3001.79	-1.06295	0.251587	-4.22499	2.38956e-05	9.60252e-05	4390.74	3764.56	4025.42	2356.4	2022.23	1451.4		mRNA_S-promiscuus_M_contig6.16137.1	311.829	-0.753158	0.277626	-2.71285	0.00667066	0.0223382	336.556	338.699	499.074	226.547	240.946	229.154		Upin_00022882	26.9157	1.65127	0.434061	3.80424	0.00014224	0.000862878	12.8743	20.7131	8.73848	8.74486	38.6419	30.6799	40.8318	54.1017		mRNA_D-herbacea_M_contig80.15044.1	504.415	-0.0868566	0.124143	-0.69965	0.484146	0.566489	470.383	484.453	602.592	506.114	474.052	488.895		mRNA_D-dichotoma_M_contig313.10831	892.63	-0.444907	0.349541	-1.27283	0.203078	0.524484	585.557	1306.65	1194.62	798.721	723.224	747.011
Ec-27_000560	324.053	-1.18214	0.434623	-2.71992	0.00652982	0.0147938	465.979	386.408	497.213	196.853	308.153	89.7144		mRNA_S-promiscuus_M_contig6.16138.1	369.832	-0.231623	0.32256	-0.718076	0.47271	0.621431	325.7	477.744	394.805	455.998	265.333	299.413		Upin_00022899	48.6111	3.21761	0.844943	3.80808	0.000140052	0.000852344	19.9911	13.815	3.74919	0	24.0798	34.9828	149.459	142.812		mRNA_D-herbacea_M_contig80.15045.1	1647.94	-0.486845	0.102853	-4.73342	2.20766e-06	6.55303e-06	2108.25	1825.41	1840.62	1379.78	1242.82	1490.76		mRNA_D-dichotoma_M_contig313.10832	1501.16	-0.101733	0.222482	-0.457266	0.64748	0.868506	1770.59	1260.07	1633.31	1600.48	1347.62	1394.93
Ec-27_000650	150.583	-1.1783	0.273214	-4.31271	1.61262e-05	6.71119e-05	198.851	202.315	225.752	101.406	80.8611	94.3131		mRNA_S-promiscuus_M_contig6.16140.1	2049.72	0.419551	0.211139	1.98708	0.0469131	0.109206	1704.5	1599.02	1957.83	2146.38	2405.55	2485.02		Upin_00022920	36.2563	6.28381	1.02643	6.12202	9.23942e-10	1.79471e-08	1.44975	1.96598	0	0	39.856	27.6951	121.591	97.4923		mRNA_D-herbacea_M_contig80.15046.1	2.15523	-1.17513	1.27955	-0.91839	0.358415	0.438801	4.23769	3.37206	1.42794	1.73922	0.69509	1.45939		mRNA_D-dichotoma_M_contig313.10833	1852.97	-0.999215	0.35496	-2.81501	0.00487755	0.0522649	1385.03	3223.8	2800.91	1227.04	1142.37	1338.64
Ec-27_000740	278.508	-1.9049	0.534629	-3.56304	0.000366582	0.00114434	626.283	390.29	302.205	116.848	194.888	40.5349		mRNA_S-promiscuus_M_contig6.16141.1	58.8178	-0.177374	0.44119	-0.402036	0.687657	0.794325	47.7693	75.7617	63.7762	61.9615	71.2107	32.4274		Upin_00022921	19.915	1.88412	0.585028	3.22056	0.0012794	0.00573619	5.79209	10.8162	12.3904	4.3616	18.1262	17.7607	39.9892	50.0833		mRNA_D-herbacea_M_contig80.15047.1	1290.57	0.588566	0.14852	3.96288	7.40508e-05	0.000184515	811.517	1167.86	1106.66	1498.05	1821.83	1337.53		mRNA_D-dichotoma_M_contig3140.10865	6132.58	0.10623	0.231451	0.458976	0.646252	0.868338	6514.19	4820.3	6388.09	7456.6	5714	5902.32
Ec-27_000770	347.657	-1.52672	0.323264	-4.72285	2.32568e-06	1.12766e-05	425.643	580.451	542.495	208.431	116.66	212.262		mRNA_S-promiscuus_M_contig6.16142.1	585.294	-0.165582	0.288113	-0.57471	0.565487	0.700781	539.576	557.962	759.241	616.71	614.558	423.718		Upin_00022929	66.2578	3.52748	0.457314	7.71347	1.22441e-14	5.18897e-13	11.6344	13.7508	2.47157	14.5258	153.409	156.767	81.5904	95.9141		mRNA_D-herbacea_M_contig80.15049.1	710.695	-0.842629	0.118256	-7.12547	1.03723e-12	5.32233e-12	771.259	994.759	966.718	488.142	531.049	512.245		mRNA_D-dichotoma_M_contig3142.10868	5972.42	0.140906	0.171846	0.819958	0.41224	0.725979	5645.17	5272.03	6127.08	6919.12	5910.43	5960.7
Ec-27_000840	430.181	-1.63093	0.397951	-4.09832	4.16158e-05	0.000159386	567.285	702.854	681.075	261.039	98.6821	270.15		mRNA_S-promiscuus_M_contig6.16143.1	4434.24	0.043396	0.338575	0.128173	0.898012	0.94086	4741.1	4237.3	4124.2	2620.78	5676.37	5205.68		Upin_00023021	29.7466	1.306	0.3854	3.38868	0.000702303	0.00345665	16.3931	22.9584	15.3825	13.2837	55.9135	44.9475	39.3532	29.7412		mRNA_D-herbacea_M_contig80.15050.1	717.896	0.0748056	0.108526	0.689284	0.490645	0.572654	654.723	746.35	692.553	673.659	768.075	772.016		mRNA_D-dichotoma_M_contig315.10884	1214.97	-0.340207	0.235708	-1.44334	0.148925	0.447342	1116.04	1373.34	1583.62	1231.63	954.428	1030.79
Ec-27_000920	364.504	-1.3395	0.507796	-2.63788	0.00834263	0.0183344	706.152	419.362	442.002	190.964	351.289	77.2556		mRNA_S-promiscuus_M_contig6.16144.1	437.5	-0.232137	0.242738	-0.956331	0.338905	0.492399	404.953	525.875	486.927	410.495	438.97	357.782		Upin_00023028	28.4512	1.13307	0.436725	2.59446	0.00947384	0.0310048	21.8666	19.9685	11.5385	17.7102	22.3536	36.9569	37.704	59.5115		mRNA_D-herbacea_M_contig80.15051.1	958.124	0.0801008	0.11502	0.696408	0.486173	0.568189	832.706	943.054	1015.27	986.139	1085.73	885.848		mRNA_D-dichotoma_M_contig315.10885	2217.86	-0.171013	0.178102	-0.960196	0.336956	0.66253	2600.36	2111.95	2335.79	2014.54	2001.74	2242.82
Ec-27_000940	310.395	-3.83658	0.451177	-8.50349	1.83977e-17	3.6921e-16	356.117	714.417	670.062	51.4972	18.8111	51.467		mRNA_S-promiscuus_M_contig6.16145.1	1019.67	-0.334921	0.25991	-1.28861	0.197535	0.332716	1134.52	912.705	1365.62	892.632	1011.58	800.957		Upin_00023057	97.222	1.60955	0.343922	4.67999	2.86882e-06	2.74457e-05	57.4449	44.3405	32.3785	58.2523	100.434	106.874	211.464	166.588		mRNA_D-herbacea_M_contig80.15052.1	0.971188	-0.215279	1.88224	-0.114374	0.908942	0.933185	2.11884	1.12402	0	1.15948	0.69509	0.729693		mRNA_D-dichotoma_M_contig315.10886	330.465	0.092986	0.216784	0.428934	0.667971	0.878459	318.532	275.715	365.582	348.624	337.44	336.897
Ec-27_000950	213.415	-1.16293	0.356483	-3.26224	0.00110536	0.00307529	190.475	322.124	372.659	112.316	122.263	160.655		mRNA_S-promiscuus_M_contig6.16146.1	326.878	0.696353	0.466318	1.4933	0.135359	0.250072	263.817	271.851	212.587	347.565	183.392	682.056		Upin_00023058	44.4829	2.0776	0.60809	3.4166	0.000634086	0.00316456	21.1866	29.6881	5.03145	11.6899	25.6673	50.8858	102.967	108.747		mRNA_D-herbacea_M_contig80.15053.1	5534.13	0.753908	0.117602	6.41066	1.44894e-10	6.32735e-10	4072.42	4184.73	4102.48	6500.05	8339.69	6005.38		mRNA_D-dichotoma_M_contig315.10887	1386.23	0.0249628	0.344762	0.0724058	0.942279	0.980818	1208.32	1571.72	1343.68	2057.77	1140.07	995.843
Ec-27_001030	88.7584	-1.82492	0.387932	-4.70422	2.54836e-06	1.22948e-05	138.87	160.037	116.336	44.9047	25.6378	46.7648		mRNA_S-promiscuus_M_contig6.16148.1	8080.29	-0.0401902	0.268775	-0.149531	0.881135	0.929519	10590.7	7613.6	6374.59	8139.22	8254.58	7509.11		Upin_00023083	64.1475	5.93122	0.911461	6.50738	7.64723e-11	1.7534e-09	2.76654	4.97717	0	0	30.3612	52.6708	220.903	201.501		mRNA_D-herbacea_M_contig80.15054.1	763.998	-0.734891	0.103587	-7.09444	1.29875e-12	6.61281e-12	883.558	1009.37	966.718	537.42	606.814	580.106		mRNA_D-dichotoma_M_contig315.10888	1820.14	-0.0270501	0.188687	-0.14336	0.886006	0.961938	1634.04	1888.31	1989.08	1934.71	1609.8	1864.9
Ec-27_001080	1163.77	-2.83446	0.328128	-8.63827	5.70694e-18	1.21955e-16	1240.52	2433.41	2450.41	273.131	331.433	253.741		mRNA_S-promiscuus_M_contig6.16149.1	720.49	-0.894611	0.303014	-2.95238	0.00315339	0.0121695	1139.95	670.268	1001.19	512.15	584.318	415.071		Upin_00023112	18.6713	3.62798	0.903865	4.01385	5.97367e-05	0.000400733	5.51298	2.98767	2.55457	0	11.8755	9.39294	50.7597	66.2868		mRNA_D-herbacea_M_contig80.15060.1	1065.87	0.510319	0.085968	5.93616	2.91781e-09	1.14726e-08	887.796	876.737	873.902	1241.8	1237.26	1277.69		mRNA_D-dichotoma_M_contig315.10890	0	NA	NA	NA	NA	NA	0	0	0	0	0	0
Ec-27_001170	1234.91	-2.08875	0.298563	-6.99601	2.63362e-12	2.99665e-11	2311.7	2077.27	1610.06	587.877	327.234	495.304		mRNA_S-promiscuus_M_contig6.16150.1	500.058	-0.367188	0.274192	-1.33916	0.180517	0.311293	535.233	514.288	640.799	547.972	399.95	362.106		Upin_00023161	105.025	1.0137	0.261471	3.8769	0.000105794	0.000663179	76.8545	73.7199	51.9948	75.5792	115.208	112.192	159.128	175.524		mRNA_D-herbacea_M_contig80.15061.1	19.0707	-0.839428	0.452802	-1.85385	0.0637605	0.0964941	31.7827	17.9843	24.275	12.7543	16.6822	10.9454		mRNA_D-dichotoma_M_contig315.10891	417.127	-0.52257	0.370584	-1.41013	0.158502	0.464027	296.974	686.523	491.8	404.942	296.041	326.478
Ec-27_001210	800.814	-2.22149	0.480985	-4.61863	3.86279e-06	1.80395e-05	1732.67	1068.78	1155.02	299.237	445.694	103.474		mRNA_S-promiscuus_M_contig6.16151.1	12.3167	0.883544	0.754391	1.1712	0.241517	0.385666	14.1137	8.91314	3.03696	19.363	16.5833	11.89		Upin_00023189	4.35428	3.64326	1.26861	2.87187	0.00408057	0.0152725	1.45438	0	1.23575	0	4.34165	5.6747	8.15902	13.9688		mRNA_D-herbacea_M_contig80.15062.1	21.2145	-0.869999	0.427452	-2.03532	0.0418192	0.0657592	25.4261	28.1005	28.5589	15.0733	10.4264	19.7017		mRNA_D-dichotoma_M_contig315.10892	17.7462	-0.588562	0.560529	-1.05001	0.293713	0.62216	25.4942	17.1584	21.5355	14.4592	15.9546	11.8752
Ec-27_001260	95.7709	-1.53001	0.32555	-4.69977	2.60458e-06	1.25477e-05	155.93	151.753	119.031	47.0269	51.4267	49.4577		mRNA_S-promiscuus_M_contig6.16152.1	15.0521	0.389496	0.590138	0.660007	0.509249	0.653231	11.9423	16.935	10.1232	16.4585	17.5588	17.2946		Upin_00023234	198.321	1.51543	0.269046	5.63259	1.77519e-08	2.68359e-07	94.0143	95.4071	105.392	116.336	235.036	200.421	386.042	353.919		mRNA_D-herbacea_M_contig80.15064.1	50.8058	-0.512866	0.286943	-1.78735	0.0738816	0.109858	63.5653	49.4569	67.1134	48.6982	41.7054	34.2956		mRNA_D-dichotoma_M_contig315.10893	9.3631	-0.577413	0.800784	-0.721059	0.470873	0.765216	10.6903	13.1917	9.99094	10.6358	8.1471	3.52273
Ec-27_001320	941.757	-2.14575	0.300293	-7.14554	8.96458e-13	1.08924e-11	1052.22	1800.38	1756.64	368.754	281.817	390.741		mRNA_S-promiscuus_M_contig6.16153.1	9.6274	0.928652	0.873988	1.06255	0.287988	0.437586	4.34266	13.3697	2.02464	12.5859	14.6323	10.8091		Upin_00023365	18.1148	3.15555	0.846195	3.7291	0.000192161	0.00112719	7.2749	5.89249	1.23544	0	10.8521	17.7309	43.2418	58.6912		mRNA_D-herbacea_M_contig80.15065.1	86.5763	-0.226166	0.229498	-0.985479	0.324389	0.403321	72.0407	103.41	102.812	82.9029	88.9715	69.3209		mRNA_D-dichotoma_M_contig315.10894	21.323	-0.222417	0.727389	-0.305774	0.759777	0.917085	10.7262	29.565	28.5079	24.3698	26.5592	8.20957
Ec-27_001360	2448.14	-1.79321	0.235158	-7.62556	2.42983e-14	3.56491e-13	2908.13	4207.23	4284.65	1111.28	1072.09	1105.47		mRNA_S-promiscuus_M_contig6.16154.1	7.61749	1.54524	0.915498	1.68787	0.091436	0.184283	4.34266	6.2392	1.01232	14.5222	8.7794	10.8091		Upin_00023556	27.6664	1.71732	0.39986	4.2948	1.74852e-05	0.00013556	14.3591	6.89767	12.4544	18.9326	45.8532	46.3145	35.1082	41.4113		mRNA_D-herbacea_M_contig80.15068.1	723.784	-0.203038	0.0973016	-2.08669	0.0369161	0.0588324	747.952	818.288	755.382	688.732	675.628	656.724		mRNA_D-dichotoma_M_contig315.10895	15346.3	0.0542503	0.163045	0.332733	0.739336	0.908823	16112.5	15163	13897.6	14612.8	15437.2	16854.5
Ec-27_001370	8626.92	-3.34507	0.299561	-11.1666	5.9431e-29	3.47229e-27	10243.8	18711.6	18169.1	1442.72	1816.03	1378.27		mRNA_S-promiscuus_M_contig6.16155.1	98.3042	0.396985	0.400112	0.992185	0.321107	0.473842	61.883	126.567	65.8009	106.496	130.715	98.3631		Upin_00023599	5.37928	5.53494	1.50754	3.67151	0.000241125	0.00137485	0	0	0	0	9.53357	26.5179	2.45159	4.53113		mRNA_D-herbacea_M_contig80.15070.1	1.69403	2.431	1.90808	1.27406	0.202643	0.267498	0	0	1.42794	2.8987	0	5.83755		mRNA_D-dichotoma_M_contig315.10896	676.141	0.433198	0.254695	1.70085	0.0889719	0.338304	680.098	585.961	461.542	893.576	664.646	771.021
Ec-27_001440	1141.38	-1.20157	0.305174	-3.93734	8.23906e-05	0.000296261	1017.94	1817.93	1937.42	623.737	685.564	765.668		mRNA_S-promiscuus_M_contig6.16156.1	136.73	0.0212446	0.26742	0.0794431	0.93668	0.963431	119.423	140.828	146.787	142.318	132.666	138.357		Upin_00023601	47.6565	1.63322	0.386685	4.22363	2.404e-05	0.000179728	28.7328	24.6314	16.1857	23.2992	49.4809	54.8551	72.6639	111.403		mRNA_D-herbacea_M_contig80.15071.1	80.6995	0.508889	0.247092	2.05951	0.0394452	0.0623981	52.9711	56.2011	89.9605	98.5559	93.8372	92.6711		mRNA_D-dichotoma_M_contig315.10897	4159.05	-0.389867	0.224901	-1.73351	0.0830051	0.325411	5078.68	4899.26	4173.64	2893.81	3796.33	4112.58
Ec-27_001450	483.43	-1.14155	0.354961	-3.216	0.00129993	0.00354655	378.999	730.629	886.49	320.053	270.392	314.019		mRNA_S-promiscuus_M_contig6.16157.1	445.586	0.000429052	0.313027	0.00137066	0.998906	0.999098	479.864	301.264	555.764	499.564	396.048	441.013		Upin_00023638	26.5965	2.48003	0.649165	3.82034	0.000133269	0.000815673	11.4986	4.92567	7.46812	8.73637	16.005	20.6562	73.4785	70.0032		mRNA_D-herbacea_M_contig80.15072.1	374.718	0.654191	0.134347	4.86942	1.11927e-06	3.44107e-06	262.737	328.214	278.449	455.676	494.904	428.33		mRNA_D-dichotoma_M_contig315.10898	1963.68	0.0205238	0.192331	0.106711	0.915018	0.970148	1953.65	2165.48	1730.18	2057.95	2107.78	1767.02
Ec-27_001530	2719.93	-1.53012	0.23254	-6.58002	4.70389e-11	4.58859e-10	3131.45	4310.7	4680.52	1442.23	1346.89	1407.77		mRNA_S-promiscuus_M_contig6.16158.1	2864.49	0.286877	0.222545	1.28907	0.197372	0.332528	2549.14	2418.13	2774.77	3661.54	2776.24	3007.1		Upin_00023639	73.9841	9.30997	1.0683	8.71472	2.91482e-18	1.98986e-16	0	0	0	0	108.5	123.951	170.789	188.633		mRNA_D-herbacea_M_contig80.15073.1	2104.92	0.422523	0.0796935	5.30185	1.14635e-07	3.88414e-07	1692.96	1867	1830.62	2390.27	2450.89	2397.77		mRNA_D-dichotoma_M_contig3151.10902	780.553	-0.387377	0.227183	-1.70513	0.0881699	0.336521	971.738	744.944	939.247	775.631	655.489	596.269
Ec-27_001700	1009.12	-1.02013	0.287518	-3.54804	0.000388104	0.00120377	938.803	1467.87	1648.97	729.55	571.88	697.621		mRNA_S-promiscuus_M_contig6.16159.1	1038.43	-0.186258	0.290403	-0.641379	0.521276	0.664026	1068.3	836.943	1411.18	1137.57	904.278	872.297		Upin_00023640	4.24026	3.00788	1.23051	2.44443	0.0145082	0.0441747	0	0	3.72355	0	6.5338	9.24474	9.79481	4.62516		mRNA_D-herbacea_M_contig80.15074.1	375.185	0.713567	0.127223	5.60879	2.03743e-08	7.43487e-08	313.589	261.897	281.305	469.01	438.602	486.705		mRNA_D-dichotoma_M_contig3151.10903	1398.75	-0.146933	0.163002	-0.901421	0.367365	0.688544	1386.91	1511.37	1511.97	1435.13	1262.35	1284.76
Ec-27_001760	374.821	-1.61513	0.357887	-4.51296	6.39278e-06	2.87623e-05	347.032	616.982	731.708	210.713	141.184	201.306		mRNA_S-promiscuus_M_contig6.16160.1	759.227	-0.862376	0.314786	-2.73956	0.00615213	0.02095	1120.41	896.661	922.225	697.066	557.979	361.025		Upin_00023643	946.457	1.46329	0.313783	4.66338	3.11061e-06	2.95155e-05	651.727	588.628	367.458	406.883	988.611	907.162	1812.32	1848.86		mRNA_D-herbacea_M_contig80.15075.1	2.85123	-1.69208	1.166	-1.45118	0.146729	0.201451	4.23769	4.49609	4.28383	0.579741	2.78036	0.729693		mRNA_D-dichotoma_M_contig3151.10904	19.3921	0.832801	0.713466	1.16726	0.243105	0.570923	10.6535	18.9499	11.8447	17.4807	14.0628	43.3612
Ec-27_001830	253.502	-1.7877	0.459332	-3.89195	9.94425e-05	0.000351064	563.759	306.141	309.377	112.868	172.28	56.589		mRNA_S-promiscuus_M_contig6.16161.1	83.3953	-0.649854	0.319309	-2.03519	0.0418321	0.0996823	97.7099	93.5879	114.392	75.5155	57.5538	61.6121		Upin_00023644	219.153	2.08608	0.440865	4.73179	2.22554e-06	2.17325e-05	39.1068	77.6748	112.735	104.673	561.844	460.315	204.839	192.033		mRNA_D-herbacea_M_contig80.15076.1	105.128	0.543647	0.205945	2.63977	0.0082963	0.0150851	78.3972	88.7977	88.5325	125.804	138.323	110.913		mRNA_D-dichotoma_M_contig3151.10905	0	NA	NA	NA	NA	NA	0	0	0	0	0	0
Ec-27_001910	730.183	-2.15394	0.272469	-7.90528	2.67323e-15	4.27612e-14	888.977	1421.89	1266.69	302.631	237.069	263.841		mRNA_S-promiscuus_M_contig6.16162.1	14.8987	0.963848	0.794969	1.21244	0.225346	0.366865	13.028	15.1523	2.02464	17.4267	13.6568	28.1038		Upin_00023649	13.7813	3.00839	0.876679	3.43157	0.000600091	0.00301987	2.73136	4.99094	1.28303	2.95113	5.22119	11.5999	50.0059	31.4667		mRNA_D-herbacea_M_contig80.15078.1	174.727	-0.567658	0.163121	-3.47998	0.000501446	0.00110756	211.884	218.06	195.628	134.5	130.677	157.614		mRNA_D-dichotoma_M_contig3151.10906	19.4619	-0.484916	0.690895	-0.701866	0.482763	0.773597	25.4884	23.7439	19.5438	28.1668	7.98984	11.8384
Ec-27_001950	6158.27	-1.06584	0.245782	-4.33655	1.44738e-05	6.07876e-05	7033.05	9560.03	8412.14	4446.45	3134.52	4363.42		mRNA_S-promiscuus_M_contig6.16163.1	21.1748	0.499038	0.704078	0.708783	0.478459	0.626163	15.1993	31.196	6.07393	31.9489	15.6078	27.0228		Upin_00023651	6.06314	5.70263	1.40643	4.05468	5.02033e-05	0.000342723	0	0	0	0	23.0434	11.5774	2.45646	11.4278		mRNA_D-herbacea_M_contig80.15079.1	24.7183	-0.0997008	0.410533	-0.242857	0.808116	0.8538	36.0203	25.8525	15.7074	23.1896	27.1085	20.4314		mRNA_D-dichotoma_M_contig3165.10933	45.3758	-0.0927606	0.507621	-0.182736	0.855005	0.950803	45.294	42.6686	53.2614	69.5904	29.7402	31.7003
Ec-27_001990	633.975	-1.83449	0.20075	-9.13819	6.35047e-20	1.66874e-18	926.324	986.34	1058.25	264.311	278.125	290.498		mRNA_S-promiscuus_M_contig6.16164.1	8.35251	0.716403	0.917509	0.780813	0.434913	0.587961	10.8567	7.13051	1.01232	9.68148	11.7059	9.72822		Upin_00023652	4.55628	5.28526	1.33353	3.96337	7.38997e-05	0.000482026	0	0	0	0	9.51022	4.29219	8.98661	13.6613		mRNA_D-herbacea_M_contig80.15080.1	15.286	-0.118604	0.485279	-0.244403	0.806919	0.852933	16.9508	17.9843	12.8515	16.2327	15.292	12.4048		mRNA_D-dichotoma_M_contig3173.10953	1956.64	-0.272981	0.199425	-1.36884	0.171048	0.4811	2162.75	1983.9	2278.28	1993.65	1501.05	1820.19
Ec-27_002020	2215.39	-1.29496	0.224121	-5.77797	7.56075e-09	5.36481e-08	2919.46	2899.74	3624.53	1194.57	1155.42	1498.64		mRNA_S-promiscuus_M_contig6.16165.1	388.682	-0.148894	0.400958	-0.371346	0.71038	0.812494	583.003	421.591	221.698	452.125	292.647	361.025		Upin_00023658	11.7707	2.86962	0.849696	3.37723	0.000732193	0.00358191	1.43723	1.9703	4.97895	2.91216	8.00277	7.83531	37.5558	29.4732		mRNA_D-herbacea_M_contig80.15082.1	762.629	-0.888349	0.104187	-8.52652	1.50812e-17	1.07104e-16	921.697	986.891	1060.96	559.45	549.121	497.651		mRNA_D-dichotoma_M_contig3173.10954	2172.77	-0.599361	0.221403	-2.7071	0.00678731	0.0654924	2049.92	2971.71	2830.58	1755.11	1683.79	1745.51
Ec-27_002040	185.295	-1.22883	0.380953	-3.22568	0.00125673	0.0034441	270.161	252.826	256.517	98.7304	166.109	67.4256		mRNA_S-promiscuus_M_contig6.16166.1	74.6969	-0.343874	0.399735	-0.860256	0.389648	0.544048	106.395	60.6093	84.0227	83.2607	66.3332	47.5602		Upin_00023699	125.543	3.05439	0.727554	4.19816	2.69089e-05	0.000197459	34.9762	43.1936	23.4503	5.80786	46.9914	66.6303	444.614	338.682		mRNA_D-herbacea_M_contig80.15083.1	255.502	0.746028	0.165217	4.51544	6.31848e-06	1.78961e-05	154.676	179.843	235.611	334.51	335.033	293.337		mRNA_D-dichotoma_M_contig3173.10955	0.197009	0.962395	4.07865	0.235959	0.813464	NA	0	0	0	0	1.18206	0
Ec-27_002140	2394.02	-1.74956	0.305214	-5.73225	9.91088e-09	6.93089e-08	2319.26	4184.72	4567.77	1136.53	987.012	1168.82		mRNA_S-promiscuus_M_contig6.16167.1	120.094	0.00512033	0.348864	0.0146771	0.98829	0.993997	120.509	115.871	123.503	133.604	149.25	77.8258		Upin_00023722	21.545	3.59847	0.785852	4.57907	4.6705e-06	4.26691e-05	2.87717	6.89463	0	2.91159	18.9074	19.2256	65.3108	56.2326		mRNA_D-herbacea_M_contig80.15084.1	193.938	0.917583	0.177897	5.15794	2.49678e-07	8.2e-07	108.061	134.883	157.074	254.506	282.902	226.205		mRNA_D-dichotoma_M_contig3177.10959	261.493	0.159058	0.341826	0.46532	0.641702	0.86695	172.056	341.272	226.615	239.669	316.792	272.554
Ec-27_002210	557.229	-1.52885	0.394267	-3.8777	0.00010545	0.000370287	1239.2	706.747	536.56	235.567	229.969	395.328		mRNA_S-promiscuus_M_contig6.16168.1	902.322	0.828614	0.390617	2.1213	0.0338968	0.0847063	763.223	756.725	430.237	672.863	1490.55	1300.34		Upin_00023851	12.3721	3.55785	0.845954	4.20573	2.60244e-05	0.000191808	0	0	3.74197	4.37124	30.6032	29.2391	16.3316	14.6902		mRNA_D-herbacea_M_contig939.15932.1	179.101	-0.124478	0.163882	-0.759562	0.447516	0.531088	199.171	166.355	197.056	186.097	166.127	159.803		mRNA_D-dichotoma_M_contig3177.10960	9176.72	-0.0578337	0.19872	-0.29103	0.771028	0.922726	10943.3	8682.1	8456.93	8198.64	9137.67	9641.71
Ec-27_002220	274.955	-1.8834	0.423603	-4.44614	8.74268e-06	3.81878e-05	539.608	329.021	429.374	125.808	168.307	57.6152		mRNA_S-promiscuus_M_contig6.16171.1	5.70202	1.7334	1.34872	1.28522	0.198715	0.334117	4.34266	3.56525	0	0.968148	15.6078	9.72822		Upin_00023854	218.282	1.16984	0.196225	5.96169	2.49636e-09	4.48899e-08	153.263	121.678	136.868	126.28	323.647	320.215	231.667	332.64		mRNA_D-herbacea_M_contig115.1250.1	4.57544	-3.62233	1.15892	-3.12561	0.00177437	0.00360986	10.5942	8.99217	5.71178	0	0.69509	1.45939		mRNA_D-dichotoma_M_contig3177.10961	549.271	-0.226556	0.274558	-0.825166	0.409277	0.724055	715.813	640.929	420.817	515.462	490.498	512.106
Ec-27_002250	87.1238	-1.66276	0.422292	-3.93746	8.23476e-05	0.000296171	115.407	138.136	143.84	40.9014	60.1282	24.3303		mRNA_S-promiscuus_M_contig6.16177.1	1541.73	0.371353	0.263151	1.41118	0.158192	0.282489	1459.14	1186.34	1387.89	1341.85	2079.74	1795.4		Upin_00023862	65.2906	1.01279	0.32285	3.13701	0.00170678	0.00729976	36.1332	31.4804	49.618	56.7223	91.433	118.719	66.9276	71.2917		mRNA_D-herbacea_M_contig115.1263.1	923.184	-1.67404	0.116031	-14.4275	3.474e-47	7.61682e-46	1553.11	1366.81	1299.43	448.139	388.555	483.057		mRNA_D-dichotoma_M_contig3200.11069	2593.09	-0.295161	0.183488	-1.60862	0.1077	0.375347	2984.56	2597.28	2992.31	2616.53	2156.67	2211.16
Ec-27_002270	658.398	-1.72403	0.493106	-3.49626	0.000471828	0.00143635	1347.46	845.951	838.929	299.708	505.982	112.359		mRNA_S-promiscuus_M_contig6.16178.1	145.917	-0.70461	0.308284	-2.28559	0.0222783	0.0602433	183.478	148.849	210.563	128.764	114.132	89.7158		Upin_00023914	14.0509	3.1652	0.685504	4.61733	3.88704e-06	3.61329e-05	1.45222	2.94768	2.47373	4.35903	13.7578	22.0009	31.0069	34.4087		mRNA_D-herbacea_M_contig115.1264.1	2711.26	-1.33623	0.0953069	-14.0203	1.17158e-44	2.36257e-43	4061.82	3602.49	3991.1	1624.43	1385.31	1602.41		mRNA_D-dichotoma_M_contig3200.11070	3140.52	0.0303548	0.227611	0.133363	0.893907	0.963932	3724.28	2834.94	2763.38	2710.41	3366.61	3443.49
Ec-27_002420	703.426	-1.39475	0.294371	-4.73805	2.15786e-06	1.05279e-05	1036.55	1039.49	981.636	381.631	514.871	266.374		mRNA_S-promiscuus_M_contig6.16179.1	0.594209	-2.69345	3.97989	-0.676767	0.498554	0.643698	0	3.56525	0	0	0	0		Upin_00023915	21.6985	3.92066	0.731999	5.3561	8.5038e-08	1.1264e-06	1.43383	5.91447	1.24655	1.45678	19.6644	32.0802	46.5424	65.2497		mRNA_D-herbacea_M_contig115.1267.1	577.381	-1.99607	0.124118	-16.082	3.41126e-58	1.05059e-56	959.836	1006	803.932	232.476	216.868	245.177		mRNA_D-dichotoma_M_contig3204.11075	140.072	0.288203	0.342013	0.842666	0.399415	0.716314	93.7322	173.756	110.199	161.576	141.749	159.42
Ec-27_002470	5884.85	-2.99749	0.315455	-9.50213	2.05647e-21	6.25135e-20	6502.77	11472.3	13405	1283.43	1505.43	1140.23		mRNA_S-promiscuus_M_contig6.16180.1	2344.37	0.287566	0.221914	1.29584	0.19503	0.329463	1944.43	2158.76	2231.16	2896.7	2197.78	2637.43		Upin_00023916	277.537	2.87981	0.340989	8.44545	3.02884e-17	1.785e-15	85.6477	102.197	45.7748	30.5156	473.642	457.824	558.953	465.745		mRNA_D-herbacea_M_contig115.1270.1	2211.21	-1.92722	0.112753	-17.0924	1.69181e-65	6.22823e-64	3299.04	3735.12	3469.9	917.729	1054.45	790.988		mRNA_D-dichotoma_M_contig3204.11076	1010.18	0.00613552	0.237735	0.0258083	0.97941	0.993431	894.594	1225.24	902.729	893.306	1142.27	1002.91
Ec-27_002580	935.151	-1.74693	0.542981	-3.21729	0.00129408	0.00353439	2125.27	1234.66	962.851	381.571	762	144.551		mRNA_S-promiscuus_M_contig6.16181.1	481.554	0.0954212	0.314055	0.303836	0.761253	0.851145	496.149	516.071	384.682	376.61	667.234	448.579		Upin_00023926	4.95651	2.40375	0.950541	2.52883	0.0114444	0.0362344	2.89466	1.96682	0	1.45401	5.80163	6.39493	8.16127	12.9788		mRNA_D-herbacea_M_contig115.1275.1	529.809	-1.20802	0.133257	-9.06533	1.24233e-19	9.90734e-19	620.821	796.931	798.221	336.25	340.594	286.04		mRNA_D-dichotoma_M_contig3204.11077	33.123	-1.33154	0.73663	-1.80761	0.0706674	0.298823	14.7922	74.4681	52.447	13.081	29.8092	14.1409
Ec-27_002630	533.263	-1.1832	0.413592	-2.8608	0.00422573	0.0100815	937.805	716.476	566.897	315.026	494.19	169.183		mRNA_S-promiscuus_M_contig6.16182.1	71.015	1.14034	0.669222	1.70398	0.0883847	0.179798	32.57	82.8922	17.2095	36.7896	125.838	130.791		Upin_00023928	13.6476	3.86898	0.923433	4.18978	2.79222e-05	0.000204001	1.45139	4.91352	0	0	13.7614	14.9068	41.6159	32.5315		mRNA_D-herbacea_M_contig127.1790.1	10.3004	-2.63186	0.667917	-3.9404	8.1347e-05	0.000201522	14.8319	22.4804	15.7074	2.31896	2.08527	4.37816		mRNA_D-dichotoma_M_contig3204.11078	2025.1	0.0339855	0.155628	0.218376	0.827136	0.943372	1880.11	1985.59	2137.77	2100.06	1949.44	2097.63
Ec-27_002710	431.924	-1.19604	0.274326	-4.35993	1.30105e-05	5.51197e-05	464.106	623.426	716.984	256.996	300.305	229.726		mRNA_S-promiscuus_M_contig6.16183.1	488.815	-0.483183	0.402835	-1.19946	0.230351	0.372451	716.54	497.353	496.037	243.973	633.092	345.892		Upin_00023937	119.678	1.57392	0.270851	5.81103	6.20882e-09	1.0305e-07	60.7019	47.2209	78.1498	55.2682	219.878	204.028	133.855	158.319		mRNA_D-herbacea_M_contig127.1795.1	3100.71	-1.23427	0.0750802	-16.4393	9.99954e-61	3.29091e-59	4415.67	4455.62	4183.88	1827.34	1913.58	1808.18		mRNA_D-dichotoma_M_contig3271.11252	1457.73	-0.0538458	0.331012	-0.16267	0.870778	0.955357	2028.93	1063.74	1363.83	1735.94	1125.02	1428.89
Ec-27_002790	128.669	-1.30183	0.408141	-3.18965	0.00142446	0.00384493	108.997	191.304	248.92	71.1273	90.7483	60.9205		mRNA_S-promiscuus_M_contig6.16184.1	283.692	-0.613611	0.369801	-1.6593	0.0970554	0.192859	371.298	198.763	459.594	257.527	200.951	214.021		Upin_00023970	8.78518	2.32038	0.870353	2.66602	0.00767545	0.0259815	1.43548	0	6.22835	4.36932	17.4703	22.0908	12.2473	6.43994		mRNA_D-herbacea_M_contig127.1805.1	755.117	-1.8084	0.11904	-15.1915	4.02735e-52	1.0316e-50	1129.34	1111.66	1283.72	341.467	371.178	293.337		mRNA_D-dichotoma_M_contig3279.11266	262.579	-0.171907	0.328328	-0.523584	0.600568	0.842434	248.106	352.924	232.826	220.035	323.403	198.18
Ec-27_003000	838.993	-1.48222	0.221024	-6.70615	1.99824e-11	2.06027e-10	1070.95	1317.28	1319.16	489.606	391.727	445.229		mRNA_S-promiscuus_M_contig6.16185.1	154.838	-0.608894	0.357298	-1.70416	0.0883508	0.179752	218.219	119.436	223.723	142.318	105.353	119.981		Upin_00023990	98.3015	1.05398	0.315701	3.33854	0.000842189	0.00403882	88.5111	84.5184	37.1249	45.051	127.489	145.533	121.586	136.598		mRNA_D-herbacea_M_contig127.1806.1	77.027	-1.45559	0.268557	-5.42004	5.95866e-08	2.0827e-07	88.9914	103.41	145.65	37.6831	52.1318	34.2956		mRNA_D-dichotoma_M_contig3279.11267	2526.26	-0.0129928	0.240885	-0.0539378	0.956985	0.985593	3231.51	2155.32	2227.33	2438.41	2664.95	2440.05
Ec-27_003130	3972.44	-1.7205	0.260412	-6.60685	3.92572e-11	3.88003e-10	4414.07	6324.9	7547.35	1957.12	1754.3	1836.88		mRNA_S-promiscuus_M_contig6.16186.1	704.146	-0.274592	0.322715	-0.850881	0.394836	0.548986	797.964	539.245	975.878	757.092	497.499	657.195		Upin_00023998	21.0957	1.24916	0.439759	2.84056	0.00450343	0.0166039	14.5019	13.7608	7.42749	14.5342	28.2576	40.4732	29.3773	20.4327		mRNA_D-herbacea_M_contig127.1814.1	603.008	-1.07457	0.12247	-8.77417	1.72166e-18	1.28738e-17	868.726	700.265	886.753	389.586	367.008	405.71		mRNA_D-dichotoma_M_contig3279.11268	4.18771	-0.795282	1.12573	-0.706457	0.479904	0.77183	5.36662	2.4612	8.18887	3.28286	2.29951	3.52723
Ec-27_003190	358.213	-1.35237	0.242306	-5.58124	2.38808e-08	1.58462e-07	539.442	463.937	541.758	212.729	168.2	223.213		mRNA_S-promiscuus_M_contig6.16187.1	644.087	0.0843547	0.275867	0.30578	0.759772	0.850138	651.4	508.94	715.711	792.913	539.445	656.115		Upin_00024000	472.504	1.00422	0.252207	3.98171	6.84209e-05	0.000451757	389.691	326.103	287.967	254.211	870.586	663.281	531.975	456.222		mRNA_D-herbacea_M_contig183.4351.1	519.224	-2.42395	0.141516	-17.1285	9.10097e-66	3.36608e-64	760.665	1038.6	825.352	169.284	168.212	153.236		mRNA_D-dichotoma_M_contig3279.11269	1182.44	-0.194999	0.264603	-0.73695	0.461153	0.758685	1519.58	1107.72	1159.45	954.817	977.485	1375.59
Ec-27_003230	488.601	-1.6171	0.584087	-2.76859	0.00562986	0.012964	1060.58	612.651	537.52	216.56	440.184	64.1164		mRNA_S-promiscuus_M_contig6.16188.1	118.189	0.112829	0.404426	0.278985	0.780256	0.864582	107.481	131.914	101.232	74.5474	180.465	113.496		Upin_00024001	162.424	2.82761	0.402331	7.02806	2.09421e-12	6.20734e-11	36.1244	60.0132	29.7752	33.4533	193.772	152.855	392.593	400.809		mRNA_D-herbacea_M_contig211.5613.1	960.869	-1.829	0.0955109	-19.1497	9.74332e-82	5.35544e-80	1576.42	1417.39	1506.48	413.355	410.103	441.464		mRNA_D-dichotoma_M_contig331.11379	2469.75	0.148308	0.251014	0.590835	0.554631	0.817868	2776.05	2319.86	1934.57	3108.79	2201.95	2477.29
Ec-27_003250	169.951	-1.42004	0.553469	-2.5657	0.0102967	0.0220955	369.105	180.478	192.617	103.484	143.042	30.9815		mRNA_S-promiscuus_M_contig6.16189.1	337.815	0.502052	0.389093	1.29031	0.196943	0.331895	236.675	376.134	225.748	241.069	536.519	410.747		Upin_00024016	11.4406	2.09755	0.656745	3.19386	0.00140384	0.00619955	1.45736	5.89001	1.23422	8.71177	15.9047	20.5561	22.8426	14.9283		mRNA_D-herbacea_M_contig211.5626.1	1176.06	-1.47405	0.0878161	-16.7856	3.11034e-63	1.09659e-61	1817.97	1675.92	1696.4	604.09	637.398	624.618		mRNA_D-dichotoma_M_contig331.11380	6571.51	0.254115	0.258389	0.983459	0.325381	0.652652	6788.75	5724.6	5468.77	5402.92	7240.61	8803.44
Ec-27_003270	247.426	-1.78141	0.308167	-5.78066	7.4409e-09	5.28204e-08	279.592	383.62	487.046	105.195	109.856	119.247		mRNA_S-promiscuus_M_contig6.16190.1	5195.34	0.801162	0.208786	3.83724	0.000124427	0.000832016	3562.07	3720.34	4083.7	6823.51	5805.13	7177.27		Upin_00024018	73.8721	1.94512	0.38234	5.08741	3.62982e-07	4.29514e-06	46.6007	21.6009	28.3998	26.1393	133.789	158.11	64.4514	111.885		mRNA_D-herbacea_M_contig255.6834.1	636.365	-2.15334	0.161368	-13.3443	1.27846e-40	2.26883e-39	1252.24	1046.46	819.64	222.62	205.052	272.176		mRNA_D-dichotoma_M_contig331.11381	7.67064	0.893698	0.863376	1.03512	0.300613	0.628524	5.25502	4.13112	6.60164	6.23765	9.39282	14.4056
Ec-27_003280	842.773	-1.1012	0.250359	-4.39848	1.09012e-05	4.69442e-05	1110.79	1398.63	939.478	581.394	467.126	559.219		mRNA_S-promiscuus_M_contig6.16191.1	20192.6	-0.341899	0.349595	-0.977985	0.328082	0.480911	21624.3	14789.6	31309.1	16540.8	22508.4	14383.7		Upin_00024046	59.1051	1.29589	0.48616	2.66556	0.00768608	0.0260058	47.9634	58.941	14.8348	14.5276	105.678	97.911	66.9065	66.0789		mRNA_D-herbacea_M_contig308.8306.1	369.449	-1.63006	0.146516	-11.1255	9.42613e-29	1.11106e-27	637.772	578.871	459.798	174.502	172.382	193.369		mRNA_D-dichotoma_M_contig331.11382	10.2898	-1.35192	0.920536	-1.46862	0.141935	0.436141	9.35111	27.7524	7.14391	5.95862	7.94574	3.58721
Ec-27_003390	1329.8	-4.1451	0.371071	-11.1706	5.67745e-29	3.32889e-27	1410.13	2946.51	3195.48	181.753	115.169	129.762		mRNA_S-promiscuus_M_contig6.16192.1	0.946207	1.09286	2.74721	0.397807	0.690772	0.797048	0	1.78263	0	0.968148	2.92647	0		Upin_00024047	138.015	1.65859	0.363244	4.56604	4.97018e-06	4.51174e-05	65.4602	52.0531	70.4291	78.4355	268.435	312.087	137.07	120.153		mRNA_D-herbacea_M_contig320.8638.1	1118.61	-1.78561	0.0887272	-20.1247	4.48316e-90	2.88489e-88	1680.24	1718.63	1803.49	512.491	511.586	485.246		mRNA_D-dichotoma_M_contig331.11383	1234.55	0.407759	0.357074	1.14195	0.253477	0.582532	985.491	1170.76	1028.43	2138.01	1080.85	1003.76
Ec-27_003410	253.356	-1.53204	0.284282	-5.38917	7.07855e-08	4.35497e-07	289.663	388.617	451.527	124.718	125.375	140.239		mRNA_S-promiscuus_M_contig6.16193.1	255.321	-0.671684	0.360826	-1.86152	0.0626711	0.137377	326.785	296.807	317.869	263.336	213.632	113.496		Upin_00024053	25341.2	1.63031	0.260697	6.25366	4.00938e-10	8.30899e-09	9992.88	9290.52	14467.1	15747.2	26515.3	38164	50970.7	37581.5		mRNA_D-herbacea_M_contig320.8651.1	1260.42	-1.07724	0.0859127	-12.5388	4.58003e-36	7.07335e-35	1703.55	1764.71	1662.13	832.508	774.331	825.283		mRNA_D-dichotoma_M_contig331.11384	1431.25	-0.00858361	0.252249	-0.0340283	0.972855	0.990958	1122.63	1747.09	1436.21	1563.8	1477.24	1240.54
Ec-27_003450	626.306	-1.56096	0.350669	-4.45138	8.53186e-06	3.73461e-05	1118.11	801.11	887.44	352.33	415.608	183.235		mRNA_S-promiscuus_M_contig6.16195.1	2203.6	0.932645	0.515866	1.80792	0.0706188	0.150547	1150.81	2528.66	865.535	1293.45	3305.93	4077.21		Upin_00024054	320.149	1.19678	0.227028	5.27152	1.35296e-07	1.73424e-06	151.179	185.129	230.022	211.054	372.912	358.059	502.061	550.775		mRNA_D-herbacea_M_contig320.8652.1	814.785	-1.37423	0.113505	-12.1072	9.66996e-34	1.37411e-32	1294.61	1131.89	1103.8	467.851	403.847	486.705		mRNA_D-dichotoma_M_contig331.11385	4671.97	0.0793566	0.152137	0.521612	0.60194	0.843252	4550.16	4372.59	4708.64	5046.23	4426.27	4927.94
Ec-27_003510	244.468	-1.40393	0.371355	-3.78055	0.000156482	0.000530602	441.941	352.401	269.978	130.358	185.224	86.9053		mRNA_S-promiscuus_M_contig6.16196.1	592.294	0.203446	0.269712	0.754307	0.450665	0.601641	514.606	654.224	482.877	664.149	727.714	510.191		Upin_00024072	34.9909	4.12316	0.84581	4.87481	1.08914e-06	1.15717e-05	2.91091	8.83799	0	2.9047	15.9141	33.3303	112.59	103.44		mRNA_D-herbacea_M_contig397.10035.1	3961.33	-1.22424	0.113339	-10.8016	3.38336e-27	3.71419e-26	6502.73	5136.78	5009.23	2454.62	2174.94	2489.71		mRNA_D-dichotoma_M_contig331.11386	31.7399	-0.0557897	0.536506	-0.103987	0.91718	0.970919	25.0704	45.9579	26.1503	42.8571	23.9062	26.4977
Ec-27_003520	235.202	-1.05537	0.290048	-3.63859	0.000274133	0.000880604	313.911	326.982	311.974	184.916	110.738	162.69		mRNA_S-promiscuus_M_contig6.16198.1	677.08	-0.0912323	0.297771	-0.306384	0.759312	0.849878	663.342	913.596	518.309	722.238	672.112	572.884		Upin_00024078	256.572	1.02286	0.236924	4.31722	1.58006e-05	0.000124352	146.268	137.656	205.666	187.544	274.052	284.869	405.602	410.916		mRNA_D-herbacea_M_contig59.13073.1	7806.7	-1.48577	0.130225	-11.4092	3.75966e-30	4.65692e-29	12691.9	9186.63	12640.2	4123.69	3655.48	4542.34		mRNA_D-dichotoma_M_contig334.11460	1.40986	3.91967	3.4147	1.14788	0.251018	NA	0	0	0	0	3.54528	4.91388
Ec-27_003560	179.943	-1.59921	0.354356	-4.51299	6.39191e-06	2.87623e-05	196.893	278.904	336.259	115.485	69.5234	82.596		mRNA_S-promiscuus_M_contig6.16201.1	0.162581	0.981592	4.08047	0.240558	0.809897	0.883789	0	0	0	0	0.975489	0		Upin_00024082	100.778	1.2841	0.342903	3.74479	0.000180548	0.00106611	39.2401	34.3828	80.3587	81.3558	116.539	133.389	179.506	141.456		mRNA_D-herbacea_M_contig7.14098.1	6464.57	-1.07876	0.127574	-8.456	2.76706e-17	1.93817e-16	10725.6	8035.63	7568.1	4197.9	3809.79	4450.4		mRNA_D-dichotoma_M_contig3366.11510	3991.84	0.0405236	0.218687	0.185304	0.852991	0.950308	4549.88	3621.82	3635.44	3383.49	4329.53	4430.85
Ec-27_003600	687.969	-2.73718	0.366095	-7.4767	7.62136e-14	1.05521e-12	687.605	1152.1	1749.9	183.613	165.61	188.987		mRNA_S-promiscuus_M_contig6.16202.1	1425.21	-0.183106	0.269456	-0.67954	0.496796	0.642128	1156.23	1865.52	1524.56	1427.05	1391.05	1186.84		Upin_00024091	31.2182	3.10774	0.844722	3.67901	0.000234145	0.00134164	14.583	8.83354	2.46746	0	20.2364	19.8427	97.8929	85.8895		mRNA_D-herbacea_M_contig7.14100.1	547.544	-1.153	0.111249	-10.3641	3.60997e-25	3.6797e-24	828.468	730.614	709.688	343.786	323.912	348.793		mRNA_D-dichotoma_M_contig338.11527	842.175	0.413202	0.506786	0.815338	0.414879	0.728005	460.333	926.539	780.644	1685.4	673.537	526.603
Ec-27_003610	388.088	-1.30536	0.39753	-3.28367	0.00102465	0.00287355	283.342	599.934	774.568	209.928	198.109	262.645		mRNA_S-promiscuus_M_contig6.16203.1	58.3904	-0.493901	0.46881	-1.05352	0.292102	0.442028	43.4266	102.501	58.7146	36.7896	62.4313	46.4793		Upin_00024093	610.641	3.65191	0.380732	9.59181	8.65553e-22	8.70573e-20	105.683	142.585	68.1562	42.164	1514.77	1384.02	861.817	765.939		mRNA_D-herbacea_M_contig7.14104.1	4677.28	-1.7472	0.0828307	-21.0936	9.11096e-99	7.00129e-97	7689.28	6666.57	7269.66	2121.85	2092.92	2223.38		mRNA_D-dichotoma_M_contig338.11528	13019.5	0.347032	0.165248	2.10007	0.0357228	0.198092	11506.6	11935.9	10941.6	15835.7	13053	14844
Ec-27_003660	32.3703	-1.32513	0.55383	-2.39267	0.0167264	0.0337725	55.223	34.1196	48.67	11.2786	19.6116	25.3188		mRNA_S-promiscuus_M_contig6.16204.1	400.282	-0.00493855	0.278758	-0.0177163	0.985865	0.992981	341.985	361.873	499.074	458.902	345.323	394.533		Upin_00024105	10.1778	1.98246	0.590945	3.35472	0.000794442	0.00383299	4.36869	2.94559	4.93919	4.35658	14.4639	17.0165	14.6852	18.647		mRNA_D-herbacea_M_contig7.14107.1	5888.45	-2.36911	0.0854573	-27.7227	3.7209e-169	8.53649e-167	10623.9	9902.63	9076.01	1887.64	1990.74	1849.77		mRNA_D-dichotoma_M_contig338.11529	9215	0.665433	0.448411	1.48398	0.137814	0.429735	4214.75	8612.31	8553.09	17719.9	9173.42	7016.54
Ec-27_003690	382.925	-1.37488	0.225791	-6.08916	1.13506e-09	9.14483e-09	487.874	563.997	606.67	224.357	208.635	206.018		mRNA_S-promiscuus_M_contig6.16205.1	260.957	0.838072	0.262072	3.19787	0.00138449	0.00620987	181.306	197.872	182.218	281.731	324.838	397.776		Upin_00024158	31.6076	2.48512	0.397872	6.24603	4.21024e-10	8.65394e-09	8.70166	10.8119	12.3787	5.81363	50.7175	46.1527	51.4101	66.8743		mRNA_D-herbacea_M_contig7.14116.1	17.446	-1.16109	0.504129	-2.30316	0.0212698	0.035728	36.0203	16.8603	19.9912	6.95689	13.9018	10.9454		mRNA_D-dichotoma_M_contig338.11530	16.5705	-1.12231	0.971705	-1.15499	0.248093	0.576048	8.04639	36.1103	24.2972	20.4306	2.31978	8.2184
Ec-27_003790	653.973	-1.23158	0.205701	-5.98725	2.13413e-09	1.6477e-08	881.348	863.758	1007.11	422.645	380.443	368.53		mRNA_S-promiscuus_M_contig6.16206.1	464.363	0.0602339	0.258798	0.232745	0.81596	0.887753	373.469	535.679	454.532	432.762	533.592	456.146		Upin_00024164	112.883	3.34096	0.396709	8.42167	3.7115e-17	2.17037e-15	12.8302	7.89761	35.0281	26.252	234.407	225.02	187.044	174.584		mRNA_D-herbacea_M_contig7.14132.1	82612.4	-2.04812	0.103026	-19.8797	6.09456e-88	3.75396e-86	145798	139995	113367	32179.1	30542.3	33793.6		mRNA_D-dichotoma_M_contig338.11531	27.3263	-1.09281	0.775068	-1.40995	0.158554	0.464027	14.5102	58.2684	39.2107	30.8131	9.10802	12.0474
Ec-27_003910	22132	-3.68804	0.272366	-13.5408	8.98623e-42	1.21358e-39	30377.6	50714.5	42139.1	3296.45	3637.69	2626.81		mRNA_S-promiscuus_M_contig6.16207.1	113.645	0.106518	0.310843	0.342675	0.731843	0.828783	115.081	114.088	99.2075	96.8148	145.348	111.334		Upin_00024192	12.7795	1.62023	0.578389	2.80129	0.00508988	0.018393	10.9682	4.98891	7.6798	1.47463	19.3363	22.4403	21.2929	14.055		mRNA_D-herbacea_M_contig7.14133.1	8.50878	-2.8248	0.824533	-3.42594	0.000612682	0.00133555	19.0696	11.2402	14.2794	0	2.08527	4.37816		mRNA_D-dichotoma_M_contig338.11532	5455.21	0.322078	0.289424	1.11282	0.265784	0.592862	4831.01	4477.95	5238.49	7800.53	4148.15	6235.09
Ec-27_003930	10240.6	-2.69586	0.278625	-9.67558	3.82924e-22	1.24482e-20	12000.9	19800.5	21427.4	2815.69	2921.95	2477.09		mRNA_S-promiscuus_M_contig6.16208.1	454.529	0.165074	0.297271	0.555299	0.57869	0.711417	325.7	560.636	398.855	425.985	530.666	485.33		Upin_00024208	159.921	1.01519	0.18511	5.48426	4.15209e-08	5.82181e-07	89.7641	107.183	104.089	122.129	218.253	185.431	217.902	234.618		mRNA_D-herbacea_M_contig7.14153.1	433.003	-1.26198	0.138981	-9.08028	1.083e-19	8.66732e-19	625.059	529.414	679.701	240.013	236.331	287.499		mRNA_D-dichotoma_M_contig3393.11562	7945.32	-0.248961	0.163145	-1.52602	0.127006	0.411675	8752.31	8595.41	8538.37	6469.47	7419.78	7896.55
Ec-27_003980	465.538	-1.39485	0.300672	-4.63912	3.49898e-06	1.64665e-05	494.357	762.793	766.836	306.907	202.651	259.682		mRNA_S-promiscuus_M_contig6.16209.1	223.955	0.282462	0.322857	0.874884	0.381637	0.536157	171.535	275.416	158.934	216.865	270.21	250.772		Upin_00024233	140.98	1.42308	0.292154	4.87099	1.11041e-06	1.17645e-05	86.0011	99.1435	59.2353	60.9799	136.624	192.08	252.081	241.696		mRNA_D-herbacea_M_contig7.14159.1	133.731	-2.21966	0.193569	-11.4671	1.93093e-30	2.42016e-29	250.024	200.076	211.336	47.5387	43.7907	49.6191		mRNA_D-dichotoma_M_contig3393.11563	218.192	0.362323	0.242785	1.49236	0.135605	0.426204	156.172	214.922	200.896	255.868	248.237	233.054
Ec-27_004000	352.036	-2.8481	0.533009	-5.34344	9.11996e-08	5.53038e-07	719.043	484.579	651.047	72.0475	157.9	27.598		mRNA_S-promiscuus_M_contig6.16211.1	12.898	-0.20597	0.796393	-0.258628	0.795922	0.875894	7.59966	27.6307	6.07393	11.6178	13.6568	10.8091		Upin_00024234	15396.7	1.39469	0.230984	6.03806	1.55978e-09	2.92329e-08	10043.6	8635.87	7731.72	7527.1	15785.6	18327.7	28973.6	26148.8		mRNA_D-herbacea_M_contig7.14163.1	186.499	-3.95807	0.2182	-18.1397	1.54897e-73	7.02585e-72	377.154	370.927	304.152	28.987	18.0723	19.7017		mRNA_D-dichotoma_M_contig3524.11935	88.1916	-0.370526	0.509777	-0.72684	0.467324	0.762733	60.1142	121.738	116.875	116.533	44.023	69.8662
Ec-27_004010	391.959	-1.10124	0.380241	-2.89617	0.00377746	0.00913875	382.29	564.548	657.49	290.255	143.049	314.125		mRNA_S-promiscuus_M_contig6.16212.1	1.50438	1.87124	1.87688	0.996993	0.318768	0.471359	0	0.891314	1.01232	2.90444	0.975489	3.24274		Upin_00024373	125.247	1.18712	0.212832	5.57773	2.43682e-08	3.58326e-07	92.5405	77.6661	66.3178	69.0439	176.411	142.964	187.43	189.605		mRNA_D-herbacea_M_contig7.14164.1	26.546	-2.96857	0.461647	-6.43038	1.27283e-10	5.59382e-10	48.7334	38.2167	54.2619	5.79741	2.78036	9.48601		mRNA_D-dichotoma_M_contig3524.11936	855.154	0.403387	0.282945	1.42567	0.153963	0.455952	567.899	813.595	827.553	1208.93	794.977	917.967
