## Supplementary material for "Origin and evolutionary trajectories of brown algal sex chromosomes": Supplamental Tables (part 3 of 3)

### Sheet: Table_S7 (continued)
Table S7. Sex-biased gene expression between mature male and female gametophytes per species using DESeq2. Sex-biased genes are considered significant if they show FC>=2 and padj<0.05.
Ec-27_004020	3231.01	-1.40927	0.262924	-5.35999	8.32287e-08	5.07316e-07	3447.18	4848.63	5788.34	1923.28	1805.57	1573.06		mRNA_S-promiscuus_M_contig6.16213.1	2527.64	-0.402568	0.292571	-1.37597	0.168831	0.296693	3560.98	2044.67	3028.87	1988.58	2533.34	2009.42		Upin_00024559	14.5301	1.39068	0.544209	2.55542	0.0106061	0.0340383	9.90285	4.94568	7.54056	10.2251	26.3831	28.6511	12.2568	16.3359		mRNA_D-herbacea_M_contig7.14183.1	9357.43	-1.46118	0.116332	-12.5604	3.48587e-36	5.3888e-35	15764.2	12551.9	12872.9	4924.32	4409.65	5621.56		mRNA_D-dichotoma_M_contig3524.11937	950.621	-0.409248	0.205412	-1.99232	0.0463355	0.231521	953.707	1137.68	1162.8	913.605	816.39	719.538
Ec-27_004030	682.792	-1.52714	0.489502	-3.11978	0.00180989	0.00474761	1330.32	767.892	943.176	335.208	586.613	133.546		mRNA_S-promiscuus_M_contig6.16214.1	486.741	0.402125	0.298823	1.3457	0.1784	0.308723	358.27	397.526	502.111	635.105	404.828	622.606		Upin_00024564	5.67676	2.48364	0.989223	2.5107	0.0120494	0.0378096	1.45769	4.90806	0	0	6.50579	9.92283	11.4211	11.1986		mRNA_D-herbacea_M_contig70.14220.1	9958.54	-2.28922	0.0944072	-24.2483	6.88828e-130	8.86516e-128	17478.3	17578.6	14546.5	3301.04	3560.25	3286.54		mRNA_D-dichotoma_M_contig3554.12008	11935.1	0.046452	0.189377	0.245288	0.806234	0.936728	10130.7	12396.3	12701.7	13209.8	11132.1	12040.1
Ec-27_004040	1999.75	-1.14245	0.279796	-4.08316	4.44275e-05	0.000168972	1966.43	2995.51	3296.65	1295.54	1409.2	1035.16		mRNA_S-promiscuus_M_contig6.16215.1	1051	-0.885968	0.216888	-4.08492	4.40925e-05	0.000344606	1460.22	1253.19	1378.78	755.155	805.754	652.872		Upin_00024575	138.577	2.78298	1.0146	2.74294	0.00608922	0.0213804	4.36441	2.94634	58.07	75.5291	321.964	369.528	141.149	135.068		mRNA_D-herbacea_M_contig70.14224.1	7.41067	-1.78356	0.714337	-2.49681	0.0125318	0.0220224	12.7131	8.99217	12.8515	3.47844	2.78036	3.64847		mRNA_D-dichotoma_M_contig3658.12275	1552.25	-0.16192	0.199699	-0.810819	0.417469	0.729972	1429.11	1829.41	1659.31	1632.26	1371.89	1391.51
Ec-27_004050	1116.22	-1.14201	0.20719	-5.51188	3.55015e-08	2.29922e-07	1323.97	1621.65	1663.71	736.934	650.023	701.056		mRNA_S-promiscuus_M_contig6.16216.1	1223.73	-0.130722	0.322375	-0.405496	0.685113	0.792498	1643.7	1221.1	972.841	924.581	1519.81	1060.38		Upin_00024578	85.8658	2.95185	0.295907	9.97559	1.94941e-23	2.29459e-21	20.382	13.747	22.2298	23.2363	167.8	131.89	130.537	177.104		mRNA_D-herbacea_M_contig70.14231.1	1629.39	-1.29436	0.109273	-11.8452	2.27909e-32	3.09683e-31	2042.57	2448.12	2450.35	882.365	1049.59	903.36		mRNA_D-dichotoma_M_contig3658.12276	1673.63	-0.427224	0.451659	-0.945899	0.3442	0.668622	2821.73	1576.33	1360.48	732.412	1728.51	1822.33
Ec-27_004130	2946.4	-2.23591	0.29956	-7.46399	8.39437e-14	1.15351e-12	3171.13	5811.69	5600.12	1185.87	901.253	1008.31		mRNA_S-promiscuus_M_contig6.16218.1	73.3873	-0.420577	0.483705	-0.869492	0.384578	0.539224	73.8253	81.1095	97.1829	105.528	35.1176	47.5602		Upin_00024583	54.0509	1.32873	0.363381	3.65658	0.000255602	0.00144592	14.3591	44.3422	28.6451	34.9525	92.4342	87.6413	70.2164	59.8163		mRNA_D-herbacea_M_contig70.14234.1	195.206	-4.15689	0.212373	-19.5735	2.59975e-85	1.5356e-83	394.105	369.803	345.562	21.4504	25.7183	14.5939		mRNA_D-dichotoma_M_contig3658.12277	2380.42	-0.659897	0.359446	-1.83587	0.0663762	0.288035	4430.53	2320.09	1996.6	1690.19	1758.53	2086.6
Ec-27_004180	247.058	-1.72876	0.419445	-4.12153	3.76359e-05	0.00014539	481.063	302.829	355.117	126.893	159.842	56.6063		mRNA_S-promiscuus_M_contig6.16219.1	30.6333	-0.980817	0.67637	-1.45012	0.147025	0.267251	34.7413	49.9136	37.4559	38.7259	17.5588	5.40457		Upin_00024584	42.8914	1.93837	0.446095	4.34519	1.39157e-05	0.000111024	13.1379	10.7938	28.3586	18.8691	41.8992	84.302	51.3908	94.3796		mRNA_D-herbacea_M_contig70.14238.1	2044.73	-1.62376	0.0833126	-19.4899	1.33685e-84	7.78026e-83	3015.11	3219.2	3025.81	944.977	1032.21	1031.06		mRNA_D-dichotoma_M_contig3661.12293	1766.73	-0.241393	0.184034	-1.31168	0.189629	0.506292	1730.14	1822.88	2189.35	1673.51	1552.66	1631.85
Ec-27_004200	22553.3	-3.05928	0.272027	-11.2462	2.41696e-29	1.46404e-27	28345.9	50004.2	42474.7	5133.9	5092.03	4268.89		mRNA_S-promiscuus_M_contig6.16220.1	34.0243	0.729424	0.65599	1.11194	0.266163	0.413141	15.1993	39.2178	22.2711	78.42	26.3382	22.6992		Upin_00024631	96.3356	1.86946	0.697202	2.68138	0.00733203	0.0249872	15.9819	4.91221	75.4273	69.7378	230.938	207.201	79.9631	86.5244		mRNA_D-herbacea_M_contig70.14239.1	4590.4	-1.05866	0.0974087	-10.8682	1.63414e-27	1.82557e-26	6835.39	6150.65	5626.1	3022.19	2745.61	3162.49		mRNA_D-dichotoma_M_contig3662.12294	991.669	0.0500582	0.197378	0.253615	0.799793	0.934348	1125.16	908.289	890.998	998.747	945.935	1080.88
Ec-27_004210	2736.27	-2.34034	0.421576	-5.55141	2.83373e-08	1.8601e-07	1880.38	5501.15	6329.08	963.658	946.368	796.986		mRNA_S-promiscuus_M_contig6.16221.1	29.3872	-0.636614	0.683817	-0.930972	0.351868	0.505104	28.2273	58.8267	20.2464	41.6304	16.5833	10.8091		Upin_00024640	193.383	1.33093	0.210651	6.31817	2.64686e-10	5.6244e-09	116.607	89.3282	102.43	133.576	304.336	313.994	229.239	257.551		mRNA_D-herbacea_M_contig70.14245.1	6155.58	-1.05053	0.284824	-3.68835	0.000225716	0.000525919	7036.68	10426.4	7443.87	3579.9	5195.8	3250.78		mRNA_D-dichotoma_M_contig3662.12295	19.8275	-0.265036	0.727709	-0.364206	0.715704	0.900484	38.1602	17.2628	10.0151	22.8239	11.3944	19.3088
Ec-27_004270	265.861	-1.61561	0.494736	-3.2656	0.00109232	0.00304313	551.765	320.359	330.36	104.203	60.5651	227.912		mRNA_S-promiscuus_M_contig6.16222.1	16.0771	-0.152882	0.657746	-0.232433	0.816202	0.887753	9.77099	26.7394	14.1725	19.363	15.6078	10.8091		Upin_00024642	910.629	3.60569	0.270516	13.329	1.57076e-40	5.38592e-38	105.142	88.304	173.812	187.226	1986.99	1737.53	1621.63	1384.39		mRNA_D-herbacea_M_contig70.14246.1	641.111	-2.47534	0.152132	-16.271	1.58506e-59	5.03844e-58	1271.31	1138.63	851.055	188.995	181.419	215.26		mRNA_D-dichotoma_M_contig3662.12296	549.47	-0.0457874	0.230726	-0.198449	0.842694	0.946558	605.926	463.852	605.584	556.552	469.516	595.389
Ec-27_004290	10728.1	-2.56639	0.353847	-7.25281	4.08215e-13	5.16571e-12	10340.1	23106	21625	3887.09	2886.68	2523.36		mRNA_S-promiscuus_M_contig6.16223.1	18.8374	0.0160213	0.658623	0.0243255	0.980593	0.99032	9.77099	32.0873	14.1725	25.1718	15.6078	16.2137		Upin_00024653	387.51	1.68314	0.234568	7.17552	7.2035e-13	2.30288e-11	228.5	232.735	134.639	139.426	571.468	663.067	597.216	533.025		mRNA_D-herbacea_M_contig774.14761.1	11.0885	-1.34723	0.596625	-2.25808	0.0239404	0.0397542	14.8319	10.1162	22.8471	5.21767	6.9509	6.56724		mRNA_D-dichotoma_M_contig3662.12297	9.29884	0.529897	1.02581	0.516562	0.605462	0.845089	9.37674	12.3265	1.01754	8.56156	8.09088	16.4198
Ec-27_004300	345.706	-1.2511	0.246267	-5.08026	3.76919e-07	2.09518e-06	458.422	457.911	544.582	239.22	192.75	181.348		mRNA_S-promiscuus_M_contig6.16224.1	3.57597	2.20782	1.42435	1.55005	0.121129	0.229473	1.08567	2.67394	0	9.68148	5.85293	2.16183		Upin_00024664	181.556	1.70587	0.205532	8.29978	1.04301e-16	5.73397e-15	85.6228	98.2732	82.9041	72.6606	269.447	232.84	333.745	276.955		mRNA_D-herbacea_M_contig81.15094.1	441.496	-1.51808	0.131284	-11.5633	6.32165e-31	8.12271e-30	618.702	587.863	756.81	226.679	235.636	223.286		mRNA_D-dichotoma_M_contig3680.12337	807.037	0.383225	0.260898	1.46887	0.141868	0.436118	584.188	884.36	632.111	979.86	781.638	980.064
Ec-27_004330	1757.73	-1.22933	0.263868	-4.65887	3.17949e-06	1.50836e-05	1929.48	2350.3	3113.68	1090.72	900.863	1161.34		mRNA_S-promiscuus_M_contig6.16226.1	531.638	0.587878	0.222781	2.63882	0.00831947	0.0268759	400.611	401.982	471.742	643.818	585.293	686.38		Upin_00024666	143.543	1.36475	0.204504	6.67346	2.49836e-11	6.15894e-10	66.6291	77.674	84.2395	93.0418	237.058	215.237	199.126	175.341		mRNA_D-herbacea_M_contig81.15096.1	4.0996	-2.66316	1.06835	-2.49278	0.0126747	0.0222488	10.5942	7.86815	2.85589	1.15948	1.39018	0.729693		mRNA_D-dichotoma_M_contig3734.12486	1856.64	0.219408	0.192518	1.13968	0.254421	0.583678	1821.31	1704.81	1622.83	2286.26	1952.79	1751.88
Ec-27_004380	684.284	-2.40782	0.378351	-6.36397	1.96599e-10	1.7509e-09	612.64	1397.41	1444.79	219.445	173.653	257.768		mRNA_S-promiscuus_M_contig6.16227.1	756.044	-0.666221	0.469766	-1.4182	0.156133	0.279831	1016.18	774.552	992.075	244.941	984.268	524.243		Upin_00024672	2193.16	6.09698	0.334676	18.2176	3.74465e-74	5.64955e-71	51.7437	73.8851	72.1918	53.8743	3481.1	2282.16	6372.22	5158.13		mRNA_D-herbacea_M_contig81.15097.1	42312.9	-1.06311	0.0651839	-16.3093	8.47369e-60	2.70987e-58	55335.7	59302.2	57059.2	27229.3	27297.6	27653.2		mRNA_D-dichotoma_M_contig3734.12487	1.81571	1.125	2.74393	0.409995	0.681809	0.884243	0	2.46455	0.960863	7.46883	0	0
Ec-27_004420	1201.95	-1.23486	0.387627	-3.18568	0.00144414	0.0038942	2023.36	1425.69	1612.15	713.949	1063.32	373.226		mRNA_S-promiscuus_M_contig6.16228.1	612.787	-0.942709	0.359078	-2.62536	0.00865575	0.027782	1055.27	611.441	752.155	356.278	589.195	312.384		Upin_00024673	169.702	1.31872	0.232617	5.66907	1.43579e-08	2.21264e-07	84.1776	92.3751	91.5617	120.615	194.111	212.248	306	256.526		mRNA_D-herbacea_M_contig81.15098.1	798.393	-1.39016	0.184072	-7.55224	4.27822e-14	2.42478e-13	1309.45	891.349	1268.01	416.833	339.204	565.512		mRNA_D-dichotoma_M_contig3758.12535	0.514489	2.47012	3.99451	0.618378	0.536326	NA	0	0	0	0.686317	2.40062	0
Ec-27_004440	609.535	-1.60615	0.417595	-3.84618	0.000119973	0.000415791	1265.88	735.01	751.958	309.996	437.751	156.61		mRNA_S-promiscuus_M_contig6.16229.1	75.7533	0.018504	0.376215	0.0491846	0.960772	0.978232	102.053	55.2614	68.8379	76.4837	84.8675	67.0166		Upin_00024684	13.3446	1.29779	0.519805	2.49669	0.012536	0.0391492	10.1103	8.85543	7.44586	4.36387	26.8578	17.7766	14.692	16.6548		mRNA_D-herbacea_M_contig81.15101.1	55.2959	-1.12925	0.28145	-4.01227	6.01385e-05	0.000151567	67.803	75.3094	84.2487	37.1034	25.7183	41.5925		mRNA_D-dichotoma_M_contig3823.12691	32.6585	-0.264346	0.438679	-0.602595	0.546778	0.813014	32.0355	37.1752	37.8801	33.943	32.6339	22.283
Ec-27_004480	1410.23	-1.82365	0.312524	-5.83523	5.37149e-09	3.89185e-08	1402.97	2269.64	2925.33	672.763	623.716	566.971		mRNA_S-promiscuus_M_contig6.16231.1	305.476	0.0318908	0.268675	0.118697	0.905516	0.945248	345.242	271.851	289.524	276.89	372.637	276.714		Upin_00024716	49.4243	1.52323	0.314043	4.8504	1.23215e-06	1.28291e-05	26.2297	22.579	23.4516	30.4919	76.6354	95.6956	58.7384	61.5732		mRNA_D-herbacea_M_contig81.15102.1	41.2883	-2.76403	0.362701	-7.62069	2.52333e-14	1.45517e-13	91.1103	55.0771	69.9692	8.11637	12.5116	10.9454		mRNA_D-dichotoma_M_contig3823.12692	690.977	-0.625444	0.236693	-2.64243	0.00823137	0.0757712	761.144	940.795	814.38	646.803	531.556	451.183
Ec-27_004530	691.312	-1.39525	0.40878	-3.4132	0.000642038	0.00189099	943.455	1152.95	908.409	396.763	178.017	568.28		mRNA_S-promiscuus_M_contig6.16232.1	5.93219	2.56092	1.30275	1.96578	0.0493246	0.113882	3.257	0	2.02464	18.3948	9.75489	2.16183		Upin_00024734	48.1025	2.18715	0.458287	4.77244	1.82005e-06	1.81848e-05	10.1318	21.6348	21.0693	15.994	122.557	90.9486	64.4739	38.0109		mRNA_D-herbacea_M_contig81.15103.1	54874.7	-3.38219	0.106817	-31.6635	4.9449e-220	1.97464e-217	101535	111310	87588.6	9254.4	10637.7	8922.69		mRNA_D-dichotoma_M_contig3854.12759	2881.7	-1.27728	0.809352	-1.57815	NA	NA	10032.4	906.895	1301.01	1016.88	1843.2	2189.79
Ec-27_004550	163.473	-1.7041	0.525479	-3.24295	0.001183	0.00326485	274.447	221.814	254.229	63.1672	138.955	28.2239		mRNA_S-promiscuus_M_contig6.16233.1	2441.42	-0.200854	0.337604	-0.594939	0.551885	0.688883	2080.14	1884.24	3869.09	2412.62	2331.42	2071.03		Upin_00024759	52.4665	1.04777	0.37705	2.77886	0.00545494	0.0195172	43.3479	48.2077	17.3692	27.6355	84.1869	78.9166	71.0096	49.0584		mRNA_D-herbacea_M_contig81.15123.1	4847.51	-1.59551	0.129251	-12.3443	5.23164e-35	7.77623e-34	8697.85	6749.75	6408.61	2309.11	2166.6	2753.13		mRNA_D-dichotoma_M_contig3869.12798	6108.85	-0.38381	0.588328	-0.652374	0.51416	0.793171	2204.17	9045.16	9500.89	8530.19	4069.08	3303.59
Ec-27_004580	2098.45	-3.11773	0.325054	-9.59141	8.68888e-22	2.75304e-20	2209.86	4370.39	4709.97	461.511	411.735	427.262		mRNA_S-promiscuus_M_contig6.16234.1	201.893	-4.05519	1.86307	-2.17661	0.0295094	0.0757618	264.902	29.4133	848.325	50.3437	0	18.3755		Upin_00024760	120.623	4.02329	0.711399	5.65546	1.55427e-08	2.38063e-07	11.5605	8.85427	31.0147	4.36342	388.985	383.906	74.2741	62.0226		mRNA_D-herbacea_M_contig81.15133.1	2274.33	-1.04382	0.0855219	-12.2052	2.91414e-34	4.23996e-33	3275.73	2924.7	2992.97	1555.44	1417.29	1479.82		mRNA_D-dichotoma_M_contig3869.12799	387.013	0.420927	0.230842	1.82345	0.0682357	0.292418	297.637	316.128	377.903	380.893	459.549	489.969
Ec-27_004670	145.634	-1.1573	0.497416	-2.32662	0.0199856	0.0394398	173.22	212.403	217.871	110.543	128.088	31.6813		mRNA_S-promiscuus_M_contig6.16236.1	110.207	0.417812	0.318192	1.31308	0.189155	0.322154	83.5963	90.0227	109.331	129.732	100.475	148.085		Upin_00024783	13.6899	1.88315	0.651587	2.8901	0.00385125	0.0145441	4.31824	0.984802	11.1921	7.27812	25.4456	27.0528	13.8781	19.3691		mRNA_D-herbacea_M_contig81.15144.1	2.32841	-4.15212	1.67783	-2.4747	0.013335	0.023284	8.47538	3.37206	1.42794	0	0.69509	0		mRNA_D-dichotoma_M_contig3879.12828	1051.5	-0.268461	0.243897	-1.10071	0.271021	0.59756	869.573	1257.6	1319.36	1021.95	941.259	899.24
Ec-27_004760	483.51	-1.03629	0.315736	-3.28214	0.00103023	0.00288626	856.123	539.707	554.111	336.355	378.553	236.21		mRNA_S-promiscuus_M_contig6.16237.1	609.829	-0.990534	0.337871	-2.93169	0.00337123	0.0128195	959.729	710.377	764.303	435.667	531.641	257.257		Upin_00024788	154.811	2.21069	0.36373	6.07782	1.21826e-09	2.32952e-08	88.8291	70.6944	28.4005	31.9483	266.137	292.827	215.382	244.273		mRNA_D-herbacea_M_contig9.15602.1	140.227	-2.53484	0.192531	-13.1659	1.37894e-39	2.39087e-38	209.766	258.525	248.462	40.5818	41.7054	42.3222		mRNA_D-dichotoma_M_contig3879.12829	923.344	-0.050906	0.201282	-0.252909	0.800339	0.93461	793.312	1073.39	950.76	886.671	923.432	912.504
Ec-27_004860	333.099	-1.41235	0.385489	-3.66379	0.000248515	0.000806328	269.142	559.339	624.558	169.996	147.326	228.232		mRNA_S-promiscuus_M_contig6.16238.1	602.62	-0.840991	0.211513	-3.97607	7.00632e-05	0.000509911	775.165	734.442	810.869	404.686	471.161	419.394		Upin_00024789	71.5759	1.29448	0.500693	2.58538	0.00972713	0.0316893	43.6936	77.5642	24.6936	18.8779	54.9589	86.4961	165.614	100.708		mRNA_D-herbacea_M_contig9.15603.1	3256.66	-1.45058	0.0919373	-15.7779	4.41599e-56	1.27332e-54	5299.23	4566.9	4443.76	1775.75	1672.39	1781.91		mRNA_D-dichotoma_M_contig3879.12830	205.978	0.527351	0.447783	1.17769	0.238919	0.566819	187.446	219.171	99.0839	148.312	323.37	258.483
Ec-27_004910	254.876	-1.20793	0.367519	-3.28672	0.00101361	0.00284454	211.623	377.086	478.96	148.611	177.359	135.617		mRNA_S-promiscuus_M_contig6.16239.1	667.29	-0.884694	0.249325	-3.54835	0.000387648	0.00215086	1015.1	744.247	838.202	469.552	524.813	411.828		Upin_00024792	9.16801	2.77028	0.915156	3.02711	0.00246904	0.0100044	1.42288	4.93843	2.5048	0	8.03972	7.14835	31.0411	18.2488		mRNA_D-herbacea_M_contig9.15605.1	7398.41	-1.15524	0.107292	-10.7672	4.91519e-27	5.36234e-26	11522.3	9123.68	9994.18	4776.48	4103.12	4870.7		mRNA_D-dichotoma_M_contig3879.12831	18.921	-1.33668	0.825769	-1.6187	0.105511	0.371952	7.98958	49.8354	23.4078	12.6075	12.4968	7.18883
Ec-27_004970	1766.94	-4.36997	0.434325	-10.0615	8.17194e-24	3.10949e-22	1876.68	4657.11	3579.12	253.86	107.795	127.103		mRNA_S-promiscuus_M_contig6.16241.1	998.381	0.425077	0.206006	2.06342	0.0390723	0.0946285	787.108	854.77	915.139	1108.53	1233.02	1091.72		Upin_00024805	23.2699	4.39335	1.06554	4.12313	3.73753e-05	0.000265107	4.34668	3.93256	0	0	9.42303	9.23362	84.056	75.167		mRNA_D-herbacea_M_contig9.15606.1	2906.17	-1.29411	0.113066	-11.4456	2.47323e-30	3.08763e-29	4572.47	4398.3	3417.07	1700.38	1621.65	1727.18		mRNA_D-dichotoma_M_contig3941.12986	1095.4	-0.167773	0.221808	-0.756389	0.449416	0.751113	1275.15	989.874	1213.96	1200.46	948.04	944.899
Ec-27_004990	1192.49	-1.32994	0.269199	-4.94035	7.79812e-07	4.11786e-06	1356.74	1509.95	2252.61	707.967	697.581	630.081		mRNA_S-promiscuus_M_contig6.16242.1	10821	-0.230432	0.239094	-0.963768	0.335162	0.488529	11206.2	10284	13560	10602.2	10896.2	8377.08		Upin_00024812	44.767	1.42919	0.360098	3.96889	7.22093e-05	0.000471816	16.0422	20.6113	25.9076	34.8421	62.1532	89.9993	49.7621	58.8185		mRNA_D-herbacea_M_contig9.15607.1	4415.13	-1.19291	0.11711	-10.1863	2.28332e-24	2.25062e-23	5678.5	6893.62	5854.57	2604.77	3098.02	2361.29		mRNA_D-dichotoma_M_contig3941.12987	6.47368	0.355055	1.81425	0.195704	0.844842	0.947579	0	16.8699	0	4.05022	9.38526	8.5367
Ec-27_005030	871.502	-1.06199	0.296113	-3.58643	0.000335233	0.00105568	1071.17	1137.6	1326.52	586.571	383.042	724.107		mRNA_S-promiscuus_M_contig6.16243.1	0.329497	-1.83086	4.03869	-0.453329	0.650312	0.766919	1.08567	0.891314	0	0	0	0		Upin_00024824	74.9001	1.01162	0.266987	3.789	0.000151253	0.000911322	66.8396	46.1737	39.5662	46.491	84.6978	92.9535	98.7294	123.75		mRNA_D-herbacea_M_contig9.15612.1	18031.6	-2.07771	0.0625005	-33.2431	2.56428e-242	1.6237e-239	29570.6	28748	29151.5	6886.74	6854.28	6978.79		mRNA_D-dichotoma_M_contig3965.13034	1191.2	0.359371	0.315962	1.13739	0.255377	0.585102	1255.26	1000.55	874.571	900.962	1452.79	1663.05
Ec-27_005150	4703.62	-1.78326	0.243267	-7.33049	2.29314e-13	2.9938e-12	5906.99	7194.97	8766.83	2164.95	2372.88	1815.11		mRNA_S-promiscuus_M_contig6.16244.1	0.361889	-1.95053	4.02836	-0.484201	0.628244	0.751122	2.17133	0	0	0	0	0		Upin_00024829	203.43	1.40478	0.379039	3.70616	0.000210421	0.00122289	75.0284	95.4671	150.252	125.123	179.378	177.118	386.91	438.16		mRNA_D-herbacea_M_contig9.15623.1	41185.6	-1.29839	0.0869959	-14.9247	2.27737e-50	5.51234e-49	53320.7	63203.7	59155.4	24306.8	24705.6	22421.3		mRNA_D-dichotoma_M_contig398.13055	1910.34	-0.0355035	0.178325	-0.199095	0.842189	0.946267	2196.7	1805.09	1800.55	1809.49	1901.07	1949.12
Ec-27_005190	571.041	-1.45862	0.306082	-4.76547	1.88414e-06	9.29713e-06	630.02	961.74	921.076	343.84	219.107	350.464		mRNA_S-promiscuus_M_contig6.16246.1	2.71412	-1.66875	1.7309	-0.964093	0.334999	0.488384	3.257	7.13051	2.02464	3.87259	0	0		Upin_00024837	50.1277	2.41193	0.394044	6.12096	9.30108e-10	1.80367e-08	11.6406	7.85651	16.0601	29.0485	75.239	95.7446	75.0609	90.3715		mRNA_D-herbacea_M_contig9.15624.1	3061.06	-1.03968	0.072844	-14.2727	3.2357e-46	6.84774e-45	4148.7	4063.34	4143.89	1929.38	2054.69	2026.36		mRNA_D-dichotoma_M_contig398.13056	4.78257	5.68237	2.61628	2.17193	0.0298612	0.177467	0	0	0	4.15263	24.5428	0
Ec-27_005200	600.271	-1.8375	0.480113	-3.82723	0.000129595	0.000446789	864.74	1031.46	918.002	269.801	91.1396	426.482		mRNA_S-promiscuus_M_contig6.16247.1	407.968	-0.591136	0.290843	-2.03249	0.0421041	0.100167	527.634	384.156	559.814	395.004	313.132	268.067		Upin_00024841	62.0463	1.69023	0.492668	3.43077	0.000601881	0.00302686	37.8969	50.0632	9.87286	18.8749	60.723	75.1321	108.501	135.306		mRNA_D-herbacea_M_contig9.15630.1	128.703	-1.24356	0.196261	-6.33625	2.3542e-10	1.01241e-09	197.052	167.479	179.921	91.0193	67.4238	69.3209		mRNA_D-dichotoma_M_contig398.13057	1593.2	-0.414053	0.152493	-2.71523	0.00662293	0.0643916	1776.71	1794.1	1889.11	1312.82	1331.06	1455.4
Ec-27_005260	869.717	-1.14755	0.208772	-5.49665	3.87073e-08	2.49022e-07	1160.99	1253.83	1180.47	572.861	461.81	588.342		mRNA_S-promiscuus_M_contig6.16248.1	5967.3	-0.360149	0.20678	-1.74171	0.0815599	0.168724	6908.09	6002.11	7214.81	4767.16	5612.96	5298.64		Upin_00024842	28.8529	1.0612	0.428321	2.47759	0.0132273	0.0409353	11.6317	15.7161	27.1912	20.3371	49.9355	48.9492	24.4775	32.5851		mRNA_D-herbacea_M_contig9.15636.1	9.20162	-1.86743	0.763704	-2.44523	0.014476	0.0250908	25.4261	5.62011	12.8515	6.37715	3.47545	1.45939		mRNA_D-dichotoma_M_contig398.13058	2547.24	-0.247967	0.211371	-1.17314	0.240741	0.568598	2267.25	2974.31	3054.71	2473.83	2108.84	2404.51
Ec-27_005330	470.413	-1.45285	0.226168	-6.42376	1.32945e-10	1.21285e-09	773.836	646.395	646.905	272.191	224.131	259.018		mRNA_S-promiscuus_M_contig6.16249.1	40.2385	0.184969	0.487274	0.379599	0.704243	0.807768	43.4266	24.0655	45.5545	29.0444	40.9705	58.3693		Upin_00024855	774.169	1.25438	0.137106	9.14898	5.74714e-20	4.73809e-18	447.735	522.15	437.954	419.555	1102.12	1206.12	1008.29	1049.42		mRNA_D-herbacea_M_contig9.15651.1	40.4656	-1.60495	0.33168	-4.83885	1.30594e-06	3.98094e-06	57.2088	47.2089	78.5369	22.0301	17.3773	20.4314		mRNA_D-dichotoma_M_contig398.13059	956.613	-0.618151	0.229778	-2.69021	0.00714064	0.0679457	1021.33	1175.43	1277.65	709.109	651.337	904.828
Ec-27_005380	43.9931	-1.328	0.499583	-2.65821	0.00785567	0.0173965	72.2989	63.2852	53.0944	22.293	37.6194	15.3676		mRNA_S-promiscuus_M_contig6.16250.1	247.583	-0.275283	0.300243	-0.916865	0.359214	0.513507	294.215	322.656	196.39	243.005	199	230.235		Upin_00024858	10.0647	2.87906	0.723856	3.97739	6.96755e-05	0.000458237	0	3.93967	3.73175	1.45576	21.0878	18.5128	17.9604	13.8292		mRNA_D-herbacea_M_contig9.15652.1	39.665	-1.17199	0.366903	-3.19429	0.00140178	0.00289537	46.6146	37.0927	81.3928	30.1465	20.8527	21.8908		mRNA_D-dichotoma_M_contig398.13060	8608.24	-0.352461	0.223507	-1.57696	0.114805	0.389074	11323	7746.32	9895.09	7240.82	7136.62	8307.58
Ec-27_005410	1127.75	-1.90513	0.521031	-3.65646	0.000255723	0.000826459	3425.16	964.457	950.774	570.892	556.351	298.857		mRNA_S-promiscuus_M_contig6.16251.1	579.898	0.432963	0.262223	1.65112	0.0987133	0.195496	471.179	590.941	418.089	562.494	728.69	707.998		Upin_00024859	3.61374	4.95721	1.38004	3.59209	0.000328041	0.00179188	0	0	0	0	11.7128	4.29428	6.53615	6.36672		mRNA_D-herbacea_M_contig9.15656.1	56.3253	-1.09337	0.33657	-3.24855	0.00115993	0.00242622	46.6146	96.6658	85.6766	37.6831	47.9612	23.3502		mRNA_D-dichotoma_M_contig398.13061	12.8591	-0.176147	0.773391	-0.22776	0.819833	0.940595	7.87894	13.3222	19.5807	12.7174	17.8086	5.84691
Ec-27_005440	528.649	-2.35749	0.493338	-4.77865	1.76479e-06	8.7554e-06	1549.35	499.083	605.541	239.875	176.399	101.651		mRNA_S-promiscuus_M_contig6.16253.1	272.084	-0.571732	0.272847	-2.09543	0.0361331	0.0890259	402.782	295.025	278.388	237.196	212.657	206.454		Upin_00024871	6.3301	3.20718	1.15914	2.76686	0.00565984	0.0201207	2.91706	1.96293	0	0	2.89071	5.66905	20.3942	16.8069		mRNA_D-herbacea_M_contig9.15666.1	17.0755	-1.16833	0.475053	-2.45938	0.0139179	0.0242137	16.9508	23.6045	29.9868	10.4353	8.34108	13.1345		mRNA_D-dichotoma_M_contig398.13062	15.0447	0.50822	0.618093	0.822239	0.410941	0.725307	13.3269	13.8912	10.1884	21.2254	12.4932	19.1428
Ec-27_005450	222.88	-1.07982	0.292563	-3.69088	0.000223477	0.000731718	327.817	281.503	298.498	170.655	104.954	153.855		mRNA_S-promiscuus_M_contig6.16255.1	2228.38	-0.207302	0.260165	-0.79681	0.425562	0.579241	2427.55	2771.09	1965.93	1878.21	2484.57	1842.96		Upin_00024878	36.6374	1.757	0.480163	3.65918	0.000253025	0.00143295	10.2136	13.7392	19.7333	23.2258	31.0698	36.1354	82.3907	76.5917		mRNA_D-herbacea_M_contig9.15691.1	1936.12	-1.54648	0.127857	-12.0954	1.11717e-33	1.58324e-32	2548.97	3094.43	3008.68	973.384	1159.41	831.85		mRNA_D-dichotoma_M_contig40.13141	3064.2	-0.247683	0.23722	-1.04411	0.296437	0.624142	2629.49	3455.7	3894.28	3055.3	2901.91	2448.53
Ec-27_005477	36.6261	-8.69142	3.90803	-2.22399	0.0261492	0.049946	0	204.128	15.6288	0	0	0		mRNA_S-promiscuus_M_contig6.16256.1	1342.13	0.0975232	0.272978	0.357257	0.7209	0.820425	1651.3	1033.92	1205.67	1538.39	1389.1	1234.4		Upin_00024886	9.24225	2.07895	0.656204	3.16814	0.00153418	0.00667421	4.30296	1.97132	2.49257	5.82672	14.5639	14.969	18.7799	11.0316		mRNA_D-herbacea_M_contig9.15703.1	22.2709	-1.02447	0.455712	-2.24806	0.0245724	0.0407139	21.1884	46.0849	21.4192	12.7543	13.2067	18.972		mRNA_D-dichotoma_M_contig40.13142	86.2911	0.0741684	0.474165	0.156419	0.875703	0.957256	78.9767	87.9471	86.1809	144.937	56.9606	62.7443
Ec-27_005540	869.321	-1.70883	0.34358	-4.97359	6.57243e-07	3.50785e-06	1695.66	897.032	1401.45	552.098	343.91	325.772		mRNA_S-promiscuus_M_contig6.16257.1	859.854	-0.663223	0.251697	-2.63501	0.0084135	0.027124	1247.43	872.596	1042.69	741.601	661.381	593.422		Upin_00024889	10.2052	3.02652	0.926537	3.26648	0.00108892	0.00501943	7.14058	1.97351	0	0	25.5376	24.2727	8.9838	13.7335		mRNA_D-herbacea_M_contig96.16035.1	2209.07	-1.24533	0.106502	-11.693	1.38407e-31	1.82582e-30	2756.62	3291.13	3271.42	1324.13	1430.5	1180.64		mRNA_D-dichotoma_M_contig40.13144	5841.91	-0.252993	0.224962	-1.1246	0.260757	0.589331	5820.44	6511.92	6724.12	4190.24	6080.89	5723.84
Ec-27_005590	41.0246	-1.48695	0.466199	-3.18951	0.00142516	0.00384617	51.7339	76.9971	52.6986	21.4961	17.3794	25.8424		mRNA_S-promiscuus_M_contig6.16258.1	10272.7	0.214665	0.262806	0.816817	0.414033	0.568032	8740.7	8977.31	10811.6	13833.9	8961.81	10310.8		Upin_00024890	63.3375	1.0236	0.397885	2.5726	0.0100938	0.0326723	61.319	59.8539	22.1919	23.2229	86.6825	86.4228	66.0733	100.934		mRNA_D-herbacea_M_contig115.1252.1	201.028	1.67895	0.172618	9.72638	2.32733e-22	2.10163e-21	88.9914	87.6737	109.952	282.913	315.571	321.065		mRNA_D-dichotoma_M_contig40.13145	939.043	-0.47775	0.183489	-2.6037	0.00922238	0.0823324	1106.55	1208.23	964.221	772.932	769.717	812.61
Ec-27_005630	1085.61	-1.37738	0.578724	-2.38003	0.017311	0.0348079	2322.9	1283.32	1096.93	591.174	1062.8	156.565		mRNA_S-promiscuus_M_contig6.16259.1	184.368	0.00738929	0.316369	0.0233565	0.981366	0.990572	141.137	245.111	165.008	172.33	190.22	192.403		Upin_00024911	115.631	1.01368	0.294397	3.44325	0.000574769	0.00291641	106.448	54.9654	85.1317	60.9753	167.679	197.724	122.367	129.758		mRNA_D-herbacea_M_contig115.1272.1	176.638	1.41905	0.175765	8.07356	6.82782e-16	4.37766e-15	93.2291	83.1776	112.808	255.086	256.488	259.041		mRNA_D-dichotoma_M_contig40.13146	2860.44	-0.216719	0.213351	-1.01579	0.309731	0.637834	3241.6	3053.79	2928.1	2200.22	2589.76	3149.16
Ec-27_005650	203.827	-2.46775	0.530575	-4.65109	3.30184e-06	1.55966e-05	532.974	254.915	247.737	50.3582	108.177	28.8015		mRNA_S-promiscuus_M_contig6.16260.1	16.4345	0.79757	0.687795	1.1596	0.24621	0.390834	9.77099	16.935	9.11089	11.6178	16.5833	34.5892		Upin_00025005	2.37926	3.52543	1.45899	2.41634	0.0156773	0.047064	1.43225	0	0	0	8.01547	3.56586	3.26633	2.75415		mRNA_D-herbacea_M_contig115.1280.1	20.509	2.32565	0.539288	4.31244	1.6146e-05	4.36685e-05	8.47538	7.86815	4.28383	30.1465	28.4987	43.7816		mRNA_D-dichotoma_M_contig40.13147	40.7483	0.045101	0.442414	0.101943	0.918802	0.970919	37.8941	36.4403	46.3857	51.4004	27.7967	44.5728
Ec-27_005730	753.621	-1.32702	0.391799	-3.387	0.000706618	0.00205802	1500.38	884.661	847.894	470.019	575.889	242.889		mRNA_S-promiscuus_M_contig6.16261.1	139.57	-0.0231919	0.267712	-0.0866302	0.930965	0.959805	158.507	130.132	133.626	132.636	146.323	136.195		Upin_00025181	7.53059	4.59572	1.41985	3.23675	0.00120898	0.00547745	0	1.96729	0	0	5.07856	2.84311	31.8306	18.5252		mRNA_D-herbacea_M_contig115.1281.1	34.9179	1.91923	0.413014	4.6469	3.36957e-06	9.82507e-06	19.0696	8.99217	17.1353	46.959	46.571	70.7803		mRNA_D-dichotoma_M_contig40.13148	118.41	1.22435	0.526717	2.32449	0.0200994	0.139281	64.3863	65.266	82.9202	99.8425	296.019	102.026
Ec-27_005950	104.207	-2.59289	0.434818	-5.96317	2.47384e-09	1.8835e-08	149.822	188.717	197.999	46.9605	18.9474	22.7947		mRNA_S-promiscuus_M_contig6.16262.1	73.0694	0.424513	0.343255	1.23673	0.216189	0.355905	55.369	73.979	57.7023	99.7192	77.0636	74.583		Upin_00025232	18.2789	6.55568	1.35042	4.85454	1.20667e-06	1.26424e-05	0	0	0	1.46394	13.2547	5.03333	65.4107	61.0683		mRNA_D-herbacea_M_contig115.1289.1	17.2263	3.00832	0.645894	4.6576	3.19917e-06	9.35752e-06	2.11884	4.49609	4.28383	35.3642	25.7183	31.3768		mRNA_D-dichotoma_M_contig40.13149	8.01841	1.24072	1.18959	1.04298	0.296955	0.624509	2.67345	3.26482	8.18115	1.32228	14.7646	17.9042
Ec-27_005960	985.621	-1.76002	0.548517	-3.20869	0.00133339	0.00362883	2503.67	1168.61	893.257	472.064	717.939	158.185		mRNA_S-promiscuus_M_contig6.16263.1	50.4506	0.244008	0.383949	0.635522	0.525088	0.667266	35.827	57.9354	44.5421	53.2481	51.7009	59.4502		Upin_00025280	180.972	1.4219	0.284019	5.00635	5.5472e-07	6.28392e-06	128.664	124.93	60.7734	78.5349	208.968	258.033	297.089	290.785		mRNA_D-herbacea_M_contig127.1788.1	27.3784	3.20523	0.540292	5.93241	2.98523e-09	1.17203e-08	4.23769	3.37206	8.56766	55.6551	48.6563	43.7816		mRNA_D-dichotoma_M_contig40.13150	5715.92	-0.289711	0.26056	-1.11188	0.266191	0.593244	8206.53	4902.06	5756.18	4919.33	5043.6	5467.8
Ec-27_006180	251.66	-1.72287	0.476236	-3.61767	0.000297264	0.000947702	310.515	332.252	516.314	135.528	168.861	46.4897		mRNA_S-promiscuus_M_contig6.16264.1	65.0355	0.512404	0.39531	1.29621	0.194904	0.32928	58.626	68.6311	33.4066	73.5792	77.0636	78.9067		Upin_00025294	71.402	2.63008	0.406473	6.47049	9.76888e-11	2.20964e-09	11.4438	18.7404	28.7121	20.4047	175.711	141.984	104.529	69.6903		mRNA_D-herbacea_M_contig127.1810.1	1064.59	1.32865	0.12372	10.7392	6.66169e-27	7.20318e-26	525.473	587.863	701.12	1489.35	1684.9	1398.82		mRNA_D-dichotoma_M_contig40.13151	1471.6	-0.253119	0.303651	-0.833586	0.404515	0.720447	1135.94	1820.36	1844.94	1671.58	1249.32	1107.46
Ec-27_006230	752.145	-1.84101	0.453818	-4.05671	4.97698e-05	0.000187302	1440.31	934.194	1153.63	376.228	480.766	127.747		mRNA_S-promiscuus_M_contig6.16265.1	95.6596	0.699137	0.379182	1.8438	0.065212	0.141392	58.626	106.066	53.653	113.273	118.034	124.305		Upin_00025335	235.716	2.23916	0.193741	11.5575	6.76357e-31	1.32522e-28	69.7257	66.8094	93.986	100.252	372.139	381.786	377.789	423.242		mRNA_D-herbacea_M_contig127.1817.1	222.615	1.09419	0.161194	6.78806	1.13652e-11	5.41738e-11	154.676	133.759	139.938	310.741	328.778	267.797		mRNA_D-dichotoma_M_contig40.13152	2778.95	-0.0636867	0.231671	-0.274901	0.783392	0.926941	3567.32	2524.36	2430.46	2702.37	2612.22	2836.94
Ec-27_006250	269.487	-1.19609	0.416542	-2.87148	0.00408555	0.00979391	477.476	336.165	311.843	198.775	80.1232	212.538		mRNA_S-promiscuus_M_contig6.16266.1	958.101	-0.234961	0.243625	-0.964438	0.334826	0.488336	1045.5	934.988	1127.73	1038.82	863.307	738.264		Upin_00025347	19.2711	1.20845	0.400821	3.01493	0.00257037	0.0103494	9.96015	10.8646	11.2716	14.5901	25.5809	24.3044	30.2242	27.3732		mRNA_D-herbacea_M_contig183.4341.1	34.2419	1.63499	0.395101	4.13814	3.50126e-05	9.08457e-05	23.3073	11.2402	17.1353	45.7995	44.4858	63.4833		mRNA_D-dichotoma_M_contig40.13153	777.099	-0.0115166	0.332342	-0.034653	0.972356	0.990619	552.478	678.756	1109.26	893.682	729.149	699.271
Ec-27_006280	410.53	-1.12584	0.277029	-4.06396	4.82465e-05	0.000182193	460.751	642.559	586.143	311.593	207.626	254.507		mRNA_S-promiscuus_M_contig6.16267.1	1733.79	-0.62319	0.268208	-2.32353	0.0201506	0.05565	2214.76	1548.21	2544.98	1440.6	1345.2	1308.99		Upin_00025348	22.1503	1.48555	0.527902	2.81406	0.00489204	0.0178018	5.82538	3.92738	18.5211	18.8782	33.2657	37.5771	29.3702	29.8374		mRNA_D-herbacea_M_contig183.4342.1	27.3256	2.34397	0.518721	4.51875	6.22048e-06	1.76312e-05	16.9508	11.2402	0	38.8426	46.571	50.3488		mRNA_D-dichotoma_M_contig40.13154	18475	0.0265677	0.211079	0.125866	0.899838	0.966027	21002.5	17456	16458.2	21640.7	17438.1	16854.2
Ec-27_006380	692.82	-1.94206	0.391348	-4.96249	6.95952e-07	3.69768e-06	1575.47	671.159	1051.86	389.783	264.765	203.884		mRNA_S-promiscuus_M_contig6.16268.1	181.31	-0.0584079	0.243544	-0.239825	0.810466	0.884191	176.964	199.654	178.169	175.235	179.49	178.351		Upin_00025420	24.7263	1.75279	0.410846	4.26628	1.98756e-05	0.00015206	11.6607	15.706	9.87277	7.25957	32.5299	34.7307	37.5267	48.5243		mRNA_D-herbacea_M_contig255.6823.1	299.034	1.0454	0.141367	7.39498	1.41428e-13	7.72534e-13	203.409	173.099	211.336	382.629	397.592	426.141		mRNA_D-dichotoma_M_contig40.13155	1629.7	-0.332956	0.243711	-1.36619	0.171879	0.482025	2246.62	1804.78	1400.26	1435.87	1415.91	1474.75
Ec-27_006430	100.856	-2.71257	0.485459	-5.58764	2.30176e-08	1.53024e-07	211.452	135.228	178.399	26.334	41.887	11.8349		mRNA_S-promiscuus_M_contig6.16271.1	412.127	0.545913	0.32973	1.65564	0.0977956	0.194003	376.726	412.678	215.624	530.545	409.705	527.486		Upin_00025430	19.8373	2.27623	0.529633	4.29776	1.72535e-05	0.000134039	5.7187	8.87833	3.74637	8.74563	46.6741	37.8223	26.9499	20.163		mRNA_D-herbacea_M_contig255.6838.1	53.4479	1.26872	0.313881	4.04204	5.29892e-05	0.000134362	23.3073	34.8447	34.2707	59.1335	76.4599	92.6711		mRNA_D-dichotoma_M_contig40.13156	55.976	-0.573929	0.404921	-1.41738	0.156371	0.460315	58.9336	75.0817	67.5114	60.1564	33.1357	41.0372
Ec-27_006520	3401.47	-2.77746	0.347185	-7.99994	1.24483e-15	2.0696e-14	3242.95	7360.62	7207.73	986.259	823.689	787.546		mRNA_S-promiscuus_M_contig6.16272.1	10.9291	0.149272	0.69124	0.215948	0.829028	0.89567	14.1137	8.91314	8.09857	11.6178	8.7794	14.0519		Upin_00025446	10.8125	3.63221	0.857686	4.2349	2.28656e-05	0.000172487	1.38752	0	2.54447	2.93446	23.6563	28.1122	17.1782	10.6868		mRNA_D-herbacea_M_contig320.8642.1	27.9417	1.72683	0.422194	4.09014	4.3112e-05	0.000110485	8.47538	11.2402	18.5633	40.5818	48.6563	40.1331		mRNA_D-dichotoma_M_contig40.13157	196.993	0.534923	0.328177	1.62999	0.103105	0.367286	125.358	171.257	186.233	303.375	186.862	208.875
Ec-27_006540	339.969	-1.50508	0.501626	-3.0004	0.00269621	0.00677486	511.904	408.698	587.654	184.994	286.827	59.7374		mRNA_S-promiscuus_M_contig6.16273.1	18.2676	-0.0639956	0.573042	-0.111677	0.91108	0.948646	17.3707	13.3697	25.308	19.363	13.6568	20.5374		Upin_00025452	85.8707	1.65266	0.236585	6.9855	2.83838e-12	8.26691e-11	39.1121	32.4453	47.0723	47.9737	128.31	115.073	138.735	138.244		mRNA_D-herbacea_M_contig397.10031.1	161.573	1.24243	0.234638	5.29509	1.18955e-07	4.0262e-07	76.2784	134.883	72.8251	226.679	194.625	264.149		mRNA_D-dichotoma_M_contig40.13158	2389.7	-0.191837	0.183268	-1.04676	0.29521	0.623267	2720.64	2203.44	2721.79	2245.01	2103.04	2344.27
Ec-27_006610	649.64	-1.45434	0.565661	-2.57104	0.0101392	0.0217972	1382.96	735.977	736.653	323.218	619.795	99.2383		mRNA_S-promiscuus_M_contig6.16274.1	161.506	0.00492099	0.310318	0.0158579	0.987348	0.993433	174.792	124.784	184.242	165.553	132.666	186.998		Upin_00025464	8.97809	2.71948	0.799323	3.40223	0.000668395	0.00330517	1.4513	4.9136	2.47468	0	12.3132	9.93811	21.216	19.5178		mRNA_D-herbacea_M_contig477.11485.1	21.426	1.2305	0.461856	2.66424	0.0077162	0.0140983	16.9508	13.4883	8.56766	33.0452	22.938	33.5659		mRNA_D-dichotoma_M_contig40.13159	157.583	-0.772825	0.327787	-2.3577	0.0183883	0.130872	149.192	223.709	224.061	145.433	102.89	100.209
Ec-27_006620	1519.1	-1.58049	0.303368	-5.20981	1.89037e-07	1.09591e-06	1451.13	2426.37	2953.54	768.881	762.921	751.75		mRNA_S-promiscuus_M_contig6.16276.1	3976.04	-0.378934	0.256848	-1.47532	0.140126	0.257228	4847.5	3390.56	5247.87	3512.44	3205.46	3652.41		Upin_00025477	35.2805	1.67157	0.516132	3.23866	0.00120094	0.0054574	17.2534	30.5377	9.95545	8.73575	29.823	40.5954	73.4768	71.8668		mRNA_D-herbacea_M_contig567.12826.1	91.2002	1.34545	0.240882	5.58552	2.33005e-08	8.45786e-08	46.6146	52.829	54.2619	127.543	154.31	111.643		mRNA_D-dichotoma_M_contig40.13160	1085.6	0.248013	0.24253	1.02261	0.306494	0.634534	839.579	1137.66	1000.14	1342.78	1234.32	959.103
Ec-27_006640	448.163	-1.36996	0.2517	-5.44284	5.24381e-08	3.3039e-07	579.193	612.921	747.014	270.181	205.242	274.429		mRNA_S-promiscuus_M_contig6.16277.1	195.752	-0.182102	0.260255	-0.699708	0.484109	0.631333	219.305	206.785	198.415	195.566	200.951	153.49		Upin_00025481	56.1621	2.08936	0.742371	2.81444	0.00488619	0.0177848	30.3882	46.2226	2.47909	5.81626	50.7685	49.031	160.779	103.812		mRNA_D-herbacea_M_contig7.14113.1	179.378	1.10275	0.182302	6.04899	1.45759e-09	5.88914e-09	86.8726	114.65	137.083	239.433	266.915	231.313		mRNA_D-dichotoma_M_contig40.13161	106.823	-0.227581	0.781994	-0.291026	0.771031	0.922726	21.0593	143.638	180.479	69.5811	173.426	52.7536
Ec-27_006780	535.764	-2.00945	0.332124	-6.0503	1.4458e-09	1.14249e-08	541.642	924.749	1108.94	244.252	182.176	212.829		mRNA_S-promiscuus_M_contig6.16279.1	434.032	0.267895	0.315705	0.848561	0.396126	0.550442	323.528	542.81	314.832	461.807	537.494	423.718		Upin_00025486	6.85864	5.87673	1.89792	3.09641	0.00195878	0.00820663	0	0	0	0	7.25517	0	4.08085	43.5331		mRNA_D-herbacea_M_contig7.14114.1	35.6137	1.28088	0.349002	3.67012	0.000242433	0.000561645	21.1884	22.4804	18.5633	54.4956	45.876	51.0785		mRNA_D-dichotoma_M_contig40.13162	921.998	0.109917	0.273913	0.401283	0.688212	0.886758	955.419	836.011	871.039	1271.29	807.3	790.929
Ec-27_006860	2790.74	-1.08571	0.258127	-4.20611	2.59798e-05	0.000103718	2841.03	3960.07	4581.25	1938.35	1868.58	1555.14		mRNA_S-promiscuus_M_contig6.16280.1	11355.6	-0.595015	0.204404	-2.91097	0.0036031	0.0135086	12745.7	12679.8	15568.5	9219.67	8726.72	9193.17		Upin_00025488	8.48101	3.20669	1.30143	2.46398	0.0137405	0.042212	0	0	3.83468	2.94256	1.485	2.89144	31.1121	25.5822		mRNA_D-herbacea_M_contig7.14117.1	4781.75	1.95591	0.0899837	21.7363	9.31721e-105	7.84529e-103	2070.11	2049.09	1763.51	7842.73	7201.83	7763.21		mRNA_D-dichotoma_M_contig40.13163	604.63	-0.525833	0.314157	-1.67379	0.0941713	0.348775	869.507	514.792	756.203	376.849	524.515	585.917
Ec-27_006870	2244.29	-1.09873	0.205013	-5.35934	8.35243e-08	5.0893e-07	2784.8	2987.53	3407.63	1478.76	1548.98	1258.03		mRNA_S-promiscuus_M_contig6.16281.1	48.7033	-0.128022	0.429286	-0.298221	0.765535	0.854086	49.9406	32.9786	69.8502	47.4392	48.7744	43.2365		Upin_00025495	165.908	1.16781	0.206853	5.6456	1.6461e-08	2.51546e-07	105.477	93.4647	96.7731	113.452	205.39	191.25	239.148	282.309		mRNA_D-herbacea_M_contig7.14136.1	308.035	1.51506	0.149355	10.144	3.52334e-24	3.44287e-23	133.487	176.471	164.214	448.719	496.99	428.33		mRNA_D-dichotoma_M_contig40.13165	1762.02	-0.370429	0.180879	-2.04794	0.0405662	0.213236	2239.74	1927.44	1794.37	1485.17	1628.3	1497.09
Ec-27_006890	177.617	-1.47473	0.414307	-3.5595	0.000371559	0.00115804	160.158	317.222	306.514	70.7276	133.824	77.2556		mRNA_S-promiscuus_M_contig6.16282.1	532.108	-0.0673688	0.290555	-0.231863	0.816645	0.887753	546.09	405.548	682.305	591.538	502.377	464.793		Upin_00025507	140.049	1.10269	0.25048	4.4023	1.07109e-05	8.85937e-05	113.162	101.229	81.6817	59.5853	201.388	227.185	168.916	167.241		mRNA_D-herbacea_M_contig7.14139.1	101.084	1.11486	0.237703	4.69015	2.73001e-06	8.0357e-06	50.8523	60.6972	78.5369	133.34	118.165	164.911		mRNA_D-dichotoma_M_contig40.13166	43361.2	-0.0701775	0.561835	-0.124908	0.900597	0.966027	87405.1	22471.8	23370.7	32191.4	38739.7	55988.7
Ec-27_006940	604.002	-1.10676	0.205781	-5.37835	7.51724e-08	4.60595e-07	751.222	833.784	890.14	399.063	355.156	394.644		mRNA_S-promiscuus_M_contig6.16283.1	599.03	0.325878	0.273955	1.18953	0.234231	0.376859	551.518	509.831	533.493	499.564	675.038	824.737		Upin_00025516	244.675	1.3717	0.21983	6.23982	4.38064e-10	8.99194e-09	162.305	121.193	140.709	122.326	422.084	406.813	280.045	301.925		mRNA_D-herbacea_M_contig7.14140.1	38.4433	1.25949	0.34003	3.70404	0.000212192	0.00049657	16.9508	28.1005	21.4192	51.5969	54.217	58.3755		mRNA_D-dichotoma_M_contig40.13167	373.635	-0.500389	0.222521	-2.24873	0.0245299	0.157955	436.108	497.418	380.297	335.352	281.688	310.948
Ec-27_006960	190.008	-1.35924	0.324732	-4.18572	2.84267e-05	0.000112397	220.016	295.255	305.253	133.914	78.8616	106.75		mRNA_S-promiscuus_M_contig6.16284.1	290.009	-0.870522	0.251224	-3.46512	0.000529995	0.00278947	401.696	323.547	399.867	195.566	230.215	189.16		Upin_00025527	31.418	2.30482	0.73012	3.15677	0.00159529	0.00690819	13.0271	20.6512	3.71801	4.36195	18.1293	21.3157	98.7509	71.3894		mRNA_D-herbacea_M_contig7.14141.1	34.5075	1.55569	0.376318	4.13397	3.56544e-05	9.24201e-05	10.5942	19.1084	21.4192	44.0603	54.217	57.6458		mRNA_D-dichotoma_M_contig40.13168	5894.59	-0.620489	0.312618	-1.98482	0.047165	0.23439	5395.93	7538.24	8493.01	3223.47	5311.11	5405.78
Ec-27_006990	508.136	-2.22208	0.355688	-6.24727	4.17685e-10	3.5528e-09	571.516	866.203	1073.13	214.258	118.638	205.066		mRNA_S-promiscuus_M_contig6.16285.1	1749.83	-0.228213	0.268556	-0.849776	0.39545	0.549705	1835.86	1516.12	2312.14	1891.76	1462.26	1480.85		Upin_00025536	67.329	1.06961	0.389335	2.74726	0.00600951	0.0211489	61.9764	63.9904	21.1236	26.1942	106.807	81.8324	88.9781	87.7295		mRNA_D-herbacea_M_contig7.14142.1	55.1561	1.07758	0.298167	3.61402	0.000301481	0.000688564	36.0203	42.7128	27.1309	71.8878	88.9715	64.213		mRNA_D-dichotoma_M_contig402.13211	1305.59	0.294658	0.224097	1.31487	0.188553	0.504754	1152.07	1249.46	1117.82	1760.87	1299.75	1253.59
Ec-28_000090	132.86	-3.99479	0.408491	-9.77937	1.38063e-22	4.68051e-21	192.51	281.075	277.037	22.0937	13.1099	11.334		mRNA_S-promiscuus_M_contig6.16286.1	25.4023	0.0268948	0.475092	0.0566096	0.954856	0.974567	27.1416	23.1742	25.308	29.0444	28.2892	19.4564		Upin_00025538	24.7428	3.72616	0.606563	6.14306	8.09448e-10	1.5922e-08	5.82325	2.94581	2.47002	2.90455	32.5479	32.6183	70.1636	48.4693		mRNA_D-herbacea_M_contig7.14144.1	46.4122	1.13871	0.343642	3.31365	0.000920864	0.00195692	14.8319	38.2167	31.4148	64.3512	77.8501	51.8082		mRNA_D-dichotoma_M_contig402.13212	2925.33	-0.476698	0.307359	-1.55095	0.120914	0.400508	2891.75	3324.17	3998.18	3371.53	1947.93	2018.43
Ec-28_000130	736.73	-1.21723	0.454809	-2.67636	0.00744275	0.016592	1409.21	829.802	851.732	434.827	697.451	197.363		mRNA_S-promiscuus_M_contig6.16287.1	120.932	0.919475	0.361369	2.54442	0.010946	0.0335573	71.654	113.197	65.8009	196.534	144.372	134.033		Upin_00025556	95.623	2.32423	0.377796	6.15207	7.64765e-10	1.51816e-08	40.7606	30.4405	24.701	31.9504	182.996	243.224	89.7444	121.167		mRNA_D-herbacea_M_contig7.14145.1	75.7859	1.00078	0.258055	3.87815	0.000105255	0.00025677	72.0407	41.5888	41.4104	103.194	98.7028	97.7789		mRNA_D-dichotoma_M_contig402.13213	2423.29	0.0190056	0.222646	0.0853625	0.931973	0.976514	2923.83	2224.66	2075.28	2632.41	2220.9	2462.65
Ec-28_000150	821.23	-1.04192	0.254372	-4.09607	4.20225e-05	0.000160828	1299.44	846.615	1170.14	557.938	482.392	570.857		mRNA_S-promiscuus_M_contig6.16288.1	9.24909	0.762189	0.942477	0.808709	0.418683	0.573082	1.08567	14.261	5.06161	14.5222	9.75489	10.8091		Upin_00025566	48.4983	1.72098	0.531785	3.23624	0.00121116	0.00548404	37.9652	22.567	20.957	8.70832	41.1713	39.6674	95.4384	121.512		mRNA_D-herbacea_M_contig7.14146.1	154.789	1.11896	0.185502	6.03207	1.61875e-09	6.50707e-09	120.774	89.9217	85.6766	204.648	202.966	224.746		mRNA_D-dichotoma_M_contig402.13214	2461.26	0.0391309	0.288808	0.135491	0.892224	0.963394	1917.35	2845.12	2521.2	3038.28	1847.12	2598.48
Ec-28_000240	521.521	-1.67511	0.358053	-4.67839	2.89135e-06	1.37971e-05	604.812	910.73	867.689	356.521	159.031	230.344		mRNA_S-promiscuus_M_contig6.16289.1	28.2128	1.20201	0.621028	1.93552	0.052926	0.120204	9.77099	32.0873	9.11089	36.7896	45.848	35.6701		Upin_00025588	22.9991	5.16616	0.807291	6.39938	1.56005e-10	3.43598e-09	1.43094	1.97251	0	1.45738	42.2811	35.6702	49.814	51.3663		mRNA_D-herbacea_M_contig7.14152.1	1129.28	1.24669	0.097795	12.748	3.19655e-37	5.14242e-36	671.674	615.964	723.968	1645.88	1549.36	1568.84		mRNA_D-dichotoma_M_contig402.13215	23475.1	-0.702448	0.318177	-2.20772	0.0272635	0.168062	41256.9	21031.1	24952.1	16448	16667.3	20495.2
Ec-28_000270	4748.13	-3.86272	0.247535	-15.6047	6.75944e-55	1.76775e-52	6744.37	10382.2	9529.82	639.236	649.898	543.246		mRNA_S-promiscuus_M_contig6.16290.1	636.146	-0.264143	0.21609	-1.22238	0.221564	0.362078	687.227	636.398	759.241	625.424	554.077	554.509		Upin_00025589	5.4462	4.00256	1.26496	3.16419	0.00155515	0.00675378	0	0	2.51969	0	9.54529	8.60911	5.72101	17.1745		mRNA_D-herbacea_M_contig7.14155.1	879.533	1.36272	0.0991285	13.747	5.30658e-43	1.01822e-41	468.265	512.554	492.641	1207.6	1306.77	1289.37		mRNA_D-dichotoma_M_contig402.13216	17600.5	0.0297108	0.190782	0.155732	0.876245	0.957256	17172.7	19367.4	15718.5	20089.9	16772.6	16481.7
Ec-28_000410	81.3244	-1.90586	0.353978	-5.38411	7.28032e-08	4.47243e-07	120.014	117.093	148.1	30.0917	36.4108	36.2364		mRNA_S-promiscuus_M_contig6.16291.1	6533.17	-0.00562161	0.286713	-0.0196071	0.984357	0.992584	6263.21	5660.73	7713.89	8211.83	4893.05	6456.3		Upin_00025595	8.12928	2.0864	0.696345	2.99622	0.0027335	0.0108871	1.44799	2.94989	4.95624	2.90775	15.9512	12.0774	8.97717	15.7667		mRNA_D-herbacea_M_contig7.14156.1	205.913	1.25798	0.232142	5.41901	5.99303e-08	2.09425e-07	84.7538	136.007	139.938	289.87	372.568	212.341		mRNA_D-dichotoma_M_contig402.13217	75.5805	-0.179291	0.387634	-0.462527	0.643703	0.867518	104.446	80.821	56.4438	84.963	62.6247	64.1848
Ec-28_000560	20559.7	-1.65572	0.252356	-6.56102	5.34411e-11	5.16419e-10	22645.9	34734.8	36258.4	9244.03	10593	9881.92		mRNA_S-promiscuus_M_contig6.16293.1	3.87383	-3.42896	1.54671	-2.21694	0.0266269	0.0698577	5.42833	9.80445	6.07393	1.9363	0	0		Upin_00025600	20.8275	1.60743	0.461151	3.48569	0.000490872	0.00255196	7.15545	11.8347	6.24012	16.0309	30.6159	33.5287	39.1977	22.0163		mRNA_D-herbacea_M_contig7.14157.1	98.7238	1.57816	0.278393	5.66883	1.43778e-08	5.32772e-08	23.3073	65.1932	55.6898	169.864	155.7	122.588		mRNA_D-dichotoma_M_contig402.13218	2516.87	-0.31723	0.17972	-1.76513	0.0775416	0.313069	2861.76	2487.37	3027.81	2063.72	2400.53	2260.06
Ec-28_000820	430.301	-2.02848	0.377693	-5.37072	7.84228e-08	4.79798e-07	462.395	667.899	943.317	206.118	109.328	192.749		mRNA_S-promiscuus_M_contig6.16296.1	115.572	-0.939659	0.466717	-2.01334	0.0440791	0.103809	147.651	190.741	117.429	46.4711	131.691	59.4502		Upin_00025602	116.399	3.99051	0.451672	8.83498	1.00114e-18	7.09121e-17	7.03736	3.96208	17.6478	27.7826	196.147	258.371	186.343	233.898		mRNA_D-herbacea_M_contig7.14158.1	662.095	1.05904	0.117529	9.01086	2.04443e-19	1.61494e-18	362.322	456.353	462.654	887.003	943.933	860.308		mRNA_D-dichotoma_M_contig402.13219	3591.66	0.0404192	0.24483	0.165091	0.868872	0.955195	4467.75	2798.59	3359	3550.98	3501.09	3872.56
Ec-28_000880	560.897	-1.34402	0.286283	-4.69473	2.66957e-06	1.28345e-05	903.768	845.451	664.59	250.002	292.206	409.365		mRNA_S-promiscuus_M_contig6.16297.1	49.4351	-0.685621	0.547538	-1.25219	0.210501	0.348406	55.369	90.0227	37.4559	24.2037	61.4558	28.1038		Upin_00025608	26.2446	1.11904	0.414956	2.69677	0.00700147	0.0240016	16.0403	21.5935	12.3378	15.9697	44.8105	42.5211	21.2102	35.4739		mRNA_D-herbacea_M_contig7.14161.1	332.93	1.17477	0.134061	8.76299	1.90135e-18	1.41639e-17	190.696	214.688	205.624	487.562	468.491	430.519		mRNA_D-dichotoma_M_contig402.13220	40388.2	0.36698	0.183803	1.99659	0.0458699	0.230092	35174.4	40011	30651.1	46124.3	47223.6	43144.6
Ec-28_000930	581.739	-1.21409	0.204573	-5.93478	2.94239e-09	2.21871e-08	855.867	840.901	742.15	344.688	375.945	330.883		mRNA_S-promiscuus_M_contig6.16298.1	34.0181	-0.912725	0.606454	-1.50502	0.132319	0.245491	39.084	66.8485	27.3327	13.5541	39.995	17.2946		Upin_00025613	74.9819	1.08144	0.306545	3.52782	0.000419004	0.00221928	48.1518	33.3662	66.5983	44.9995	95.3754	135.329	80.759	95.2762		mRNA_D-herbacea_M_contig7.14169.1	12730.6	1.75131	0.163755	10.6947	1.07818e-26	1.15713e-25	4388.13	5993.28	7104.02	18806.2	23755.4	16336.4		mRNA_D-dichotoma_M_contig402.13221	0	NA	NA	NA	NA	NA	0	0	0	0	0	0
Ec-28_000940	557.473	-1.09559	0.291251	-3.76165	0.000168799	0.000568621	587.056	799.568	892.09	397.666	267.969	400.49		mRNA_S-promiscuus_M_contig6.16299.1	89.0448	-0.818167	0.529276	-1.54582	0.122147	0.230918	105.31	165.784	69.8502	49.3755	108.279	35.6701		Upin_00025639	10.7611	1.47049	0.607272	2.42147	0.0154577	0.0465165	1.45107	3.93104	7.42475	10.1727	12.314	17.7476	16.3202	16.7271		mRNA_D-herbacea_M_contig7.14182.1	47.3068	1.02206	0.295812	3.45508	0.000550121	0.00120632	29.6638	34.8447	28.5589	62.612	63.9483	64.213		mRNA_D-dichotoma_M_contig402.13222	218.064	0.223572	0.242435	0.922196	0.356426	0.679382	224.509	202.522	177.542	254.526	246.454	202.829
Ec-28_000960	222.405	-1.04001	0.314138	-3.31068	0.000930693	0.00263066	304.344	342.264	251.168	178.493	104.539	153.619		mRNA_S-promiscuus_M_contig6.16300.1	31.705	-0.192974	0.650753	-0.29654	0.766818	0.854978	26.056	49.0222	26.3204	12.5859	54.6274	21.6183		Upin_00025648	101.465	1.00041	0.274782	3.64073	0.000271862	0.00152287	75.4968	88.4361	63.0896	42.1394	123.11	113.563	153.405	152.479		mRNA_D-herbacea_M_contig7.14199.1	20.1318	2.12202	0.520771	4.07477	4.60598e-05	0.000117506	4.23769	10.1162	7.13972	26.6681	36.1447	36.4847		mRNA_D-dichotoma_M_contig402.13223	647.289	-0.269113	0.216679	-1.24199	0.21424	0.537546	749.009	625.886	749.277	675.654	568.388	515.522
Ec-28_000970	404.801	-1.40335	0.314603	-4.46071	8.16886e-06	3.59108e-05	774.656	528.495	459.087	263.027	173.879	229.664		mRNA_S-promiscuus_M_contig6.16301.1	5022.61	-0.835947	0.379098	-2.20509	0.0274476	0.0715353	5629.18	4582.24	9103.81	2551.07	5047.18	3222.2		Upin_00025654	16.0709	4.00774	0.819876	4.88823	1.01746e-06	1.08946e-05	2.91552	1.9632	1.23401	1.45188	9.39706	37.5644	36.7107	37.3303		mRNA_D-herbacea_M_contig7.14200.1	43.8593	1.42251	0.362208	3.92735	8.5888e-05	0.000212074	40.258	15.7363	18.5633	54.4956	61.863	72.2396		mRNA_D-dichotoma_M_contig4024.13226	3019.97	-0.544362	0.350792	-1.55181	0.120708	0.399971	4264.92	3592.87	2890.43	1502.8	3284.23	2584.53
Ec-28_001010	251.093	-2.1577	0.419186	-5.14735	2.64193e-07	1.50046e-06	331.667	489.212	409.945	105.596	43.4326	126.705		mRNA_S-promiscuus_M_contig6.16302.1	204.83	-0.0251509	0.342569	-0.0734184	0.941473	0.966084	188.906	205.893	224.735	154.904	164.858	289.685		Upin_00025732	47.0219	1.70486	0.303004	5.62652	1.8388e-08	2.77143e-07	16.6341	24.8737	21.641	24.9471	81.3709	79.3065	58.8958	68.5057		mRNA_D-herbacea_M_contig7.14214.1	3178.42	2.06403	0.0897557	22.9961	5.0969e-117	5.41503e-115	1262.83	1207.2	1213.75	5465.21	4692.55	5228.98		mRNA_D-dichotoma_M_contig4024.13227	2482.48	0.0298307	0.337386	0.088417	0.929545	0.975514	2526.5	1950.19	2895.2	3564.66	1835.51	2122.79
Ec-28_001030	871.959	-2.2378	0.280537	-7.97687	1.50092e-15	2.47291e-14	1027.38	1587.73	1701.99	349.771	282.068	282.814		mRNA_S-promiscuus_M_contig6.16303.1	288.083	0.382069	0.351142	1.08808	0.276561	0.424928	246.446	177.371	326.98	426.953	284.843	265.905		Upin_00025765	2793.69	1.1725	0.318929	3.67636	0.000236587	0.00135461	1173.72	1021.18	2270.83	2403.52	2930.36	3484.3	4240.68	4824.91		mRNA_D-herbacea_M_contig70.14247.1	462.728	1.5965	0.130225	12.2595	1.49389e-34	2.19212e-33	188.577	259.649	234.183	693.95	708.992	691.02		mRNA_D-dichotoma_M_contig4032.13241	2271	-0.126808	0.213628	-0.593595	0.552783	0.816771	2051.36	2860.02	2199.98	2222.42	2255.76	2036.47
Ec-28_001045	374.486	-1.73477	0.267847	-6.4767	9.37474e-11	8.7166e-10	470.862	599.708	657.393	179.037	143.896	196.02		mRNA_S-promiscuus_M_contig6.16305.1	253.442	-0.594081	0.297184	-1.99903	0.0456048	0.10669	267.074	277.199	370.51	247.846	167.784	190.241		Upin_00025861	94.4968	2.34653	0.673066	3.48634	0.00048968	0.00254752	29.0447	62.8837	18.5529	13.0771	268.639	262.591	61.1978	39.9889		mRNA_D-herbacea_M_contig70.14251.1	709.381	1.11208	0.121764	9.13312	6.6555e-20	5.36336e-19	470.383	408.02	471.221	984.4	859.827	1062.43		mRNA_D-dichotoma_M_contig4032.13242	1416.28	0.0203763	0.167506	0.121645	0.90318	0.966389	1337.91	1384.7	1496.8	1540.28	1413.89	1324.09
Ec-28_001160	198.624	-1.49184	0.342713	-4.35303	1.34271e-05	5.67679e-05	210.268	319.125	349.509	88.6906	91.2861	132.868		mRNA_S-promiscuus_M_contig6.16306.1	160.885	0.0819789	0.309437	0.264929	0.791064	0.872498	132.451	184.502	151.848	206.215	144.372	145.923		Upin_00025867	2.79813	4.58221	1.4207	3.22531	0.00125834	0.00566029	0	0	0	0	3.71135	5.05754	6.54994	7.0662		mRNA_D-herbacea_M_contig70.14259.1	53.8471	2.55559	0.360833	7.08248	1.41598e-12	7.18891e-12	12.7131	10.1162	24.275	84.6421	84.801	106.535		mRNA_D-dichotoma_M_contig4032.13243	1309.76	-0.399889	0.236837	-1.68846	0.0913238	0.343372	1159.32	1614.53	1695.15	1051.58	1249.02	1088.95
Ec-28_001180	895.679	-2.28644	0.343787	-6.65076	2.9159e-11	2.94197e-10	1035.68	1794.95	1629.53	399.701	204.493	309.716		mRNA_S-promiscuus_M_contig6.16307.1	196.088	-0.405386	0.321098	-1.2625	0.206769	0.344015	220.39	203.219	247.006	228.483	143.397	134.033		Upin_00025869	279.796	1.38193	0.174377	7.92495	2.2824e-15	1.0628e-13	179.46	134.729	140.057	168.667	435.856	428.467	400.719	350.412		mRNA_D-herbacea_M_contig70.14261.1	8.90758	2.1834	0.867316	2.51742	0.0118216	0.0208762	2.11884	5.62011	1.42794	16.2327	22.938	5.10785		mRNA_D-dichotoma_M_contig421.13678	12.7844	3.83633	1.52698	2.51236	0.0119926	0.0984532	5.49166	0	0	4.68677	35.034	31.494
Ec-28_001320	195.272	-2.14251	0.365713	-5.85844	4.67242e-09	3.42755e-08	208.655	336.795	410.052	81.8283	55.9931	78.3074		mRNA_S-promiscuus_M_contig6.16309.1	681.58	-0.185613	0.242299	-0.766048	0.443648	0.595334	819.678	601.637	755.192	607.997	707.229	597.745		Upin_00025996	8.65002	2.55334	0.79605	3.20751	0.00133888	0.00594984	4.35422	1.9654	2.47457	1.45318	21.7284	20.5856	7.34398	9.29482		mRNA_D-herbacea_M_contig70.14264.1	27.2968	1.3787	0.483135	2.85365	0.00432204	0.00828102	0	20.2324	22.8471	35.9439	41.7054	43.0519		mRNA_D-dichotoma_M_contig421.13679	3101.48	-0.0878949	0.197703	-0.44458	0.656623	0.872169	2685.97	3474.74	3425.17	2769.65	3194.89	3058.47
Ec-28_001370	282.489	-1.76396	0.240201	-7.34366	2.07828e-13	2.7306e-12	419.436	466.591	423.482	118.647	138.861	127.916		mRNA_S-promiscuus_M_contig6.16310.1	1231.87	-0.192927	0.205171	-0.940324	0.347051	0.500237	1436.34	1172.08	1334.24	1168.55	1126.69	1153.33		Upin_00026000	26.6545	1.23899	0.472015	2.6249	0.00866756	0.0287971	11.63	14.7344	22.2493	14.527	21.7125	25.5401	56.2986	46.5438		mRNA_D-herbacea_M_contig70.14265.1	14.078	1.26117	0.557414	2.26254	0.0236642	0.0393202	6.35653	5.62011	12.8515	19.7112	18.7674	21.1611		mRNA_D-dichotoma_M_contig421.13680	121.821	-1.46816	0.792648	-1.85222	0.0639948	0.281821	23.6547	310.617	202.486	73.5125	82.251	38.4071
Ec-28_001410	757.198	-1.85645	0.450878	-4.11742	3.83136e-05	0.0001478	1490.37	964.356	1105.32	368.689	483.691	130.758		mRNA_S-promiscuus_M_contig6.16311.1	54945.7	-0.981442	0.230629	-4.2555	2.08587e-05	0.000182955	88144.1	63625.5	67069.3	38174.1	37823.6	34837.8		Upin_00026006	143.338	2.41807	0.474538	5.09563	3.47581e-07	4.14541e-06	16.0539	21.5888	83.8542	59.513	258.646	318.814	195.777	192.457		mRNA_D-herbacea_M_contig70.14269.1	124.509	1.04416	0.233942	4.46332	8.07007e-06	2.26425e-05	44.4957	98.9139	95.6722	174.502	175.858	157.614		mRNA_D-dichotoma_M_contig421.13681	35.1609	1.31064	0.601598	2.1786	0.0293613	0.175814	15.6632	28.9747	15.5986	45.7367	77.254	27.7381
Ec-28_001440	745.334	-1.58851	0.243981	-6.51081	7.47462e-11	7.06146e-10	980.174	1317.82	1058.02	314.428	383.208	418.357		mRNA_S-promiscuus_M_contig6.16312.1	0	NA	NA	NA	NA	NA	0	0	0	0	0	0		Upin_00026042	32.1327	2.43898	0.652657	3.737	0.00018623	0.00109666	7.2669	0.982359	13.5989	18.886	73.1073	69.5319	25.294	48.3941		mRNA_D-herbacea_M_contig70.14273.1	31.0561	1.3665	0.381986	3.57735	0.000347091	0.000785707	21.1884	14.6123	17.1353	38.8426	50.0465	44.5113		mRNA_D-dichotoma_M_contig421.13682	1787.59	-0.00703781	0.173311	-0.0406079	0.967608	0.988983	1862.87	1859.85	1652.43	1643.21	1755.2	1951.98
Ec-28_001470	470.432	-1.40644	0.514711	-2.73249	0.00628581	0.0143033	1309.43	354.593	385.148	301.484	283.898	188.041		mRNA_S-promiscuus_M_contig6.16313.1	1101.87	0.559098	0.390486	1.4318	0.152201	0.274476	978.185	1103.45	591.196	768.709	1715.88	1453.83		Upin_00026065	841.931	1.17966	0.334553	3.52607	0.000421771	0.00223038	309.481	368.946	711.42	673.48	1370.37	1557.79	890.772	853.179		mRNA_D-herbacea_M_contig70.14274.1	64.5937	1.24441	0.284554	4.3732	1.22438e-05	3.36201e-05	31.7827	31.4726	51.406	84.0624	105.654	83.185		mRNA_D-dichotoma_M_contig421.13683	82.57	0.733692	0.793868	0.924199	0.355383	0.678201	13.1428	120.607	51.7759	106.823	158.667	44.4052
Ec-28_001560	232.689	-1.08333	0.367455	-2.9482	0.00319631	0.00789779	371.312	270.294	306.811	166.732	86.7573	194.23		mRNA_S-promiscuus_M_contig6.16315.1	18.519	-1.05756	0.592418	-1.78515	0.0742364	0.156619	17.3707	30.3047	27.3327	8.71333	16.5833	10.8091		Upin_00026072	89.1439	1.23039	0.343259	3.58444	0.0003378	0.00183455	55.2107	83.5074	38.3317	34.8688	133.205	107.148	163.19	97.6896		mRNA_D-herbacea_M_contig70.14275.1	146.046	1.36683	0.192164	7.11286	1.13666e-12	5.80805e-12	84.7538	66.3173	95.6722	214.504	208.527	206.503		mRNA_D-dichotoma_M_contig421.13684	35.1098	0.22595	0.586318	0.385372	0.699962	0.892356	51.6436	25.3732	20.1949	23.3719	44.3392	45.7358
Ec-28_001890	255.387	-1.24868	0.314415	-3.97144	7.14393e-05	0.000260175	338.105	338.65	401.865	183.374	101.253	169.072		mRNA_S-promiscuus_M_contig6.16318.1	1.51184	2.9051	2.04018	1.42394	0.154463	0.277678	1.08567	0	0	3.87259	1.95098	2.16183		Upin_00026076	14.1577	2.661	0.630882	4.2179	2.4659e-05	0.000183356	2.90908	1.96431	2.47133	8.71522	30.3901	28.3724	17.9497	20.4896		mRNA_D-herbacea_M_contig70.14281.1	17561.3	2.03939	0.108221	18.8448	3.24244e-79	1.67738e-77	7403.24	7417.42	5798.88	26969.5	30533.2	27245.3		mRNA_D-dichotoma_M_contig421.13685	4579.87	-0.17054	0.184383	-0.924921	0.355007	0.677956	5347.54	4374.8	4828.97	4180.41	3973.54	4773.94
Ec-28_001940	135.364	-1.3191	0.470441	-2.80397	0.00504783	0.0117869	242.664	173.834	163.252	76.7899	120.233	35.4088		mRNA_S-promiscuus_M_contig6.16320.1	103.953	0.295715	0.288355	1.02552	0.305117	0.456687	85.7676	98.0445	96.1705	115.21	125.838	102.687		Upin_00026112	36.6518	1.45914	0.476015	3.06532	0.00217436	0.00897216	23.1911	12.7796	23.5277	18.8965	28.9889	31.9582	75.8936	77.9786		mRNA_D-herbacea_M_contig70.14282.1	4054.51	3.65938	0.147807	24.7578	2.55531e-135	3.42801e-133	567.85	729.49	481.217	6715.72	8811.66	7021.11		mRNA_D-dichotoma_M_contig421.13686	4972.72	0.271488	0.572478	0.474232	0.635334	0.862641	8047.34	3118.77	2353.69	7818.62	2474.71	6023.21
Ec-28_001980	1141.74	-1.5723	0.246913	-6.36783	1.91721e-10	1.71394e-09	1400.33	1968.24	1758.17	648.056	479.351	596.277		mRNA_S-promiscuus_M_contig6.16321.1	617.169	0.828815	0.28767	2.88113	0.00396253	0.0146188	465.751	418.917	449.471	892.632	922.812	553.428		Upin_00026169	30.3052	1.2569	0.386417	3.25269	0.00114319	0.00523203	24.6303	13.7641	14.8634	18.8981	50.7402	42.6172	27.7467	49.1817		mRNA_D-herbacea_M_contig70.14291.1	22.1847	1.8747	0.478329	3.91927	8.88165e-05	0.000218691	12.7131	6.74413	9.99561	29.5668	36.1447	37.9441		mRNA_D-dichotoma_M_contig4247.13750	9546.59	-0.709427	0.235033	-3.01841	0.00254103	0.0326492	14472.9	11120.7	9949.32	6510.74	8223.98	7001.85
Ec-28_002050	6.66813	-2.95914	1.2788	-2.31399	0.0206682	0.0405826	19.0636	13.3536	3.02002	1.12426	2.23708	1.21019		mRNA_S-promiscuus_M_contig6.16322.1	652.84	0.552018	0.270732	2.03898	0.0414517	0.098925	435.352	492.896	660.034	869.397	678.94	780.42		Upin_00026172	12.4057	2.51594	0.627581	4.00894	6.09908e-05	0.000408238	2.91362	4.90882	2.46899	4.35622	18.0766	31.9015	18.7639	15.8558		mRNA_D-herbacea_M_contig722.14453.1	123.576	1.07842	0.208642	5.16875	2.35668e-07	7.75758e-07	65.6842	95.5418	74.2531	182.618	173.773	149.587		mRNA_D-dichotoma_M_contig4247.13751	718.177	-0.260998	0.285191	-0.915167	0.360104	0.682305	709.053	755.876	882.365	459.155	730.352	772.259
Ec-28_002060	92.7667	-8.06811	1.28452	-6.28103	3.36339e-10	2.89375e-09	8.06776	333.395	213.241	0.608162	0	1.28898		mRNA_S-promiscuus_M_contig6.16323.1	31.6936	0.180608	0.468866	0.385202	0.700087	0.80461	33.6556	23.1742	32.3943	39.6941	23.4117	37.832		Upin_00026209	130.691	1.46027	0.294476	4.95886	7.09095e-07	7.85471e-06	82.2394	80.705	64.5727	50.9226	259.994	203.44	177.946	125.712		mRNA_D-herbacea_M_contig81.15108.1	155.667	2.18008	0.208122	10.475	1.12529e-25	1.16732e-24	55.0899	44.9609	69.9692	255.086	272.475	236.421		mRNA_D-dichotoma_M_contig4273.13813	3.00229	5.01404	2.87538	1.74378	0.0811975	0.32088	0	0	0	0	4.67118	13.3426
Ec-28_002120	669.827	-1.33554	0.277204	-4.81789	1.45087e-06	7.33043e-06	944.475	988.126	945.23	410.44	264.526	466.166		mRNA_S-promiscuus_M_contig6.16324.1	1288.02	0.0249891	0.286415	0.0872482	0.930474	0.959542	1501.48	1109.69	1219.85	1682.64	1143.27	1071.19		Upin_00026228	101.233	1.476	0.410993	3.59131	0.000329022	0.00179593	78.5138	65.4401	40.4341	29.2668	93.4598	104.923	231.36	166.467		mRNA_D-herbacea_M_contig81.15114.1	91.3141	1.14909	0.221513	5.18747	2.13172e-07	7.04198e-07	55.0899	62.9452	51.406	125.804	128.592	124.048		mRNA_D-dichotoma_M_contig4290.13846	1887.41	-0.207644	0.280526	-0.740194	0.459182	0.757363	1614.77	2110.95	2343.9	2235.7	1586.24	1432.87
Ec-28_002190	464.523	-1.92058	0.312376	-6.14829	7.83208e-10	6.43598e-09	498.629	898.234	808.273	202.96	161.654	217.389		mRNA_S-promiscuus_M_contig6.16325.1	19.244	-0.39893	0.543111	-0.734528	0.462627	0.612299	18.4563	24.9568	22.2711	20.3311	17.5588	11.89		Upin_00026282	3.95635	3.47531	1.33778	2.59781	0.00938193	0.0307575	1.40311	0	0	1.4632	2.94256	3.59217	11.4442	10.8056		mRNA_D-herbacea_M_contig81.15115.1	22.2911	1.2762	0.446578	2.85772	0.00426696	0.00818244	6.35653	15.7363	15.7074	34.7844	31.9742	29.1877		mRNA_D-dichotoma_M_contig4298.13855	12.8223	-0.00596085	0.667419	-0.0089312	0.992874	0.997544	13.0882	15.7983	9.87643	16.9723	10.6656	10.5327
Ec-28_002270	44.0564	-1.39584	0.57606	-2.42308	0.0153897	0.031358	93.6385	36.9002	60.8976	19.876	37.226	15.8004		mRNA_S-promiscuus_M_contig6.16326.1	750.955	-0.254443	0.278517	-0.913564	0.360946	0.515361	907.617	685.42	858.449	839.384	680.891	533.971		Upin_00026474	6.46326	2.30928	0.898265	2.57083	0.0101456	0.0328118	2.89398	2.95041	1.23958	1.45408	5.07696	4.97424	15.5066	17.6102		mRNA_D-herbacea_M_contig81.15126.1	20.3526	1.58434	0.486707	3.25524	0.00113298	0.00237332	10.5942	10.1162	9.99561	39.4224	25.7183	26.269		mRNA_D-dichotoma_M_contig4298.13856	0.731644	-1.57296	3.27388	-0.480455	0.630904	NA	1.32202	0	1.89101	0	0	1.17684
Ec-28_002280	503.588	-1.18526	0.267262	-4.43481	9.21516e-06	4.01133e-05	684.873	690.099	723.995	394.577	238.853	289.134		mRNA_S-promiscuus_M_contig6.16327.1	540.95	-0.654778	0.220354	-2.97148	0.00296367	0.0115789	623.172	671.159	690.403	439.539	370.686	450.741		Upin_00026485	24.561	1.78806	0.697474	2.56363	0.0103585	0.0333715	16.0381	8.834	4.93552	14.5183	11.5647	14.8831	53.8417	71.8725		mRNA_D-herbacea_M_contig81.15127.1	13.9459	1.46206	0.628147	2.32757	0.0199347	0.0336892	10.5942	7.86815	4.28383	24.9288	9.73126	26.269		mRNA_D-dichotoma_M_contig4309.13901	79.783	-0.287891	0.467654	-0.615607	0.538154	0.808579	83.1039	88.6337	90.4863	35.5021	99.0497	81.9222
Ec-28_002450	371.399	-2.56458	0.368641	-6.95683	3.48009e-12	3.90319e-11	891.467	548.992	465.594	117.827	73.2177	131.298		mRNA_S-promiscuus_M_contig6.16334.1	1310.03	0.666069	0.262248	2.53984	0.0110902	0.0338953	1098.69	1012.53	927.286	1525.8	1288.62	2007.26		Upin_00026495	279.727	1.09742	0.272478	4.02755	5.6362e-05	0.000380973	221.329	163.975	172.88	155.387	458.522	511.22	275.756	278.751		mRNA_D-herbacea_M_contig81.15145.1	186.146	1.20339	0.188808	6.37365	1.84579e-10	7.99641e-10	150.438	92.1698	101.384	254.506	243.282	275.094		mRNA_D-dichotoma_M_contig4309.13902	45.3708	1.23035	0.616029	1.99722	0.0458008	0.229806	38.5107	19.6291	23.3382	26.6043	90.9096	73.2329
Ec-28_002510	597.091	-1.19834	0.278352	-4.30513	1.66889e-05	6.91911e-05	1100.82	676.795	717.211	353.845	388.792	345.08		mRNA_S-promiscuus_M_contig6.16335.1	2210.1	0.0631904	0.220597	0.286452	0.774532	0.860648	2127.91	1920.78	2436.66	2495.89	2069.99	2209.39		Upin_00026519	7.40098	5.9857	1.34761	4.44173	8.924e-06	7.55536e-05	0	0	0	0	5.86983	6.45306	26.9691	19.9158		mRNA_D-herbacea_M_contig81.15146.1	276.66	1.55605	0.161159	9.65538	4.66447e-22	4.16461e-21	167.389	111.278	148.506	404.079	429.566	399.142		mRNA_D-dichotoma_M_contig4309.13903	6.1374	0.816807	1.51183	0.540278	0.589006	0.836978	9.37639	0	4.06864	1.31602	12.69	9.37334
Ec-28_002630	2498.21	-1.31645	0.215036	-6.12202	9.23971e-10	7.52513e-09	3248.04	3829.94	3617.38	1683.04	1349.95	1260.93		mRNA_S-promiscuus_M_contig6.16336.1	557.966	-0.366724	0.278921	-1.3148	0.188578	0.321374	632.943	472.396	780.5	520.864	493.597	447.498		Upin_00026551	30.7698	2.70019	0.856348	3.15314	0.00161524	0.00698057	17.4763	13.7458	0	1.45217	19.5254	35.45	84.8471	73.6616		mRNA_D-herbacea_M_contig81.15156.1	78.5367	1.05753	0.243175	4.34882	1.36869e-05	3.73622e-05	40.258	53.953	57.1178	116.528	107.044	96.3195		mRNA_D-dichotoma_M_contig440.14084	7579.07	0.165766	0.204345	0.811207	0.417247	0.729972	8456.9	6622.17	6354.23	7611.63	7684.58	8744.93
Ec-28_002700	971.81	-2.07794	0.444175	-4.67821	2.89389e-06	1.38042e-05	2594.73	945.107	1174.27	427.146	462.893	226.715		mRNA_S-promiscuus_M_contig6.16337.1	5027.17	-0.127275	0.41841	-0.304186	0.760986	0.85097	4943.04	5496.73	5306.59	2471.68	7922.92	4022.08		Upin_00026553	5.83583	5.64052	1.4544	3.87824	0.000105214	0.0006603	0	0	0	0	5.09298	2.84934	13.8794	24.8649		mRNA_D-herbacea_M_contig884.15548.1	373.571	1.65063	0.135417	12.1892	3.54697e-34	5.1371e-33	184.339	176.471	181.349	543.217	538	618.05		mRNA_D-dichotoma_M_contig4446.14165	4.37394	1.26199	1.12553	1.12124	0.262185	0.589331	1.32994	3.31448	2.8547	3.43603	7.10162	8.20686
Ec-28_002720	3556.67	-1.24851	0.292876	-4.26291	2.01779e-05	8.22492e-05	3270.6	5427.89	6320.54	2177.6	1928.07	2215.33		mRNA_S-promiscuus_M_contig6.16339.1	1429.94	0.0393135	0.220447	0.178336	0.858459	0.915146	1462.39	1210.4	1558.97	1490.95	1519.81	1337.09		Upin_00026560	162.428	1.2276	0.204861	5.99238	2.06796e-09	3.79554e-08	94.8982	105.971	86.3018	101.6	220.318	281.937	192.51	215.886		mRNA_D-herbacea_M_contig884.15549.1	1723.12	1.2053	0.0963159	12.514	6.25519e-36	9.61356e-35	1163.25	1012.74	959.578	2468.54	2293.8	2440.82		mRNA_D-dichotoma_M_contig4454.14183	154.497	-0.474351	0.262781	-1.80512	0.0710556	0.299294	211.156	154.623	173.919	129.835	119.24	138.209
Ec-28_002770	1106.58	-1.03705	0.21386	-4.8492	1.23959e-06	6.32696e-06	1258.44	1648.97	1556.71	674.06	765.973	735.326		mRNA_S-promiscuus_M_contig6.16344.1	907.881	0.476692	0.313111	1.52244	0.1279	0.239261	792.536	639.072	846.301	1367.02	725.763	1076.59		Upin_00026562	83.0931	1.27441	0.229584	5.55093	2.84154e-08	4.11217e-07	39.1951	56.0114	53.1974	45.0468	131.808	121.376	109.343	108.768		mRNA_D-herbacea_M_contig9.15620.1	3992.82	1.39767	0.0799289	17.4864	1.81945e-68	7.12916e-67	2273.52	2243.55	2076.23	5736.53	5566.98	6060.1		mRNA_D-dichotoma_M_contig451.14316	282.573	0.167568	0.341394	0.490835	0.623543	0.855734	169.178	357.212	270.922	282.429	328.451	287.244
Ec-28_002810	1044.01	-1.00801	0.337272	-2.9887	0.00280164	0.00701092	886.081	1380.4	1917.55	686.856	566.982	826.167		mRNA_S-promiscuus_M_contig6.16345.1	8.90507	1.27836	1.14995	1.11167	0.266282	0.413225	13.028	2.67394	0	6.77704	13.6568	17.2946		Upin_00026565	14.0424	2.24684	0.686259	3.27404	0.00106021	0.00490655	10.1885	0.981991	7.41104	1.45234	26.0409	30.4933	17.1332	18.6383		mRNA_D-herbacea_M_contig9.15633.1	2590.58	1.80383	0.0872797	20.6672	6.83946e-95	4.89903e-93	1042.47	1199.33	1209.47	4123.69	3923.09	4045.42		mRNA_D-dichotoma_M_contig451.14317	2739.89	-0.0836261	0.23105	-0.361939	0.717397	0.901065	3293.91	2483.89	2679.86	2207.67	2743.86	3030.16
Ec-28_002880	377.888	-2.16679	0.252562	-8.57922	9.55178e-18	1.99715e-16	527.879	615.741	711.041	152.755	136.557	123.354		mRNA_S-promiscuus_M_contig6.16346.1	495.252	-0.698858	0.310858	-2.24816	0.0245659	0.0652279	650.314	504.483	684.329	502.469	342.396	287.523		Upin_00026566	158.805	2.93024	0.284127	10.3131	6.14566e-25	8.1333e-23	49.3877	21.615	44.5204	33.4175	261.37	339.211	239.076	281.844		mRNA_D-herbacea_M_contig9.15648.1	469.258	1.08856	0.117091	9.29672	1.44847e-20	1.20744e-19	290.282	304.61	304.152	623.801	680.493	612.213		mRNA_D-dichotoma_M_contig451.14318	10.9117	2.31323	0.960831	2.40753	0.0160608	0.11986	6.53546	0.826513	3.95491	12.1938	27.4718	14.488
Ec-28_002920	776.73	-1.83746	0.488956	-3.75793	0.000171322	0.00057618	1474.03	1033.6	1133.79	369.922	535.721	113.316		mRNA_S-promiscuus_M_contig6.16348.1	617.517	-0.57889	0.23294	-2.48514	0.01295	0.0385955	794.707	680.964	744.056	545.067	520.911	419.394		Upin_00026600	269.096	3.50285	0.292831	11.962	5.61736e-33	1.26491e-30	44.8376	67.8669	33.4774	26.1757	492.56	594.866	460.313	432.67		mRNA_D-herbacea_M_contig9.15683.1	230.717	1.21998	0.151738	8.04005	8.9799e-16	5.70662e-15	141.963	129.262	145.65	305.523	335.729	326.173		mRNA_D-dichotoma_M_contig451.14319	1528.32	-0.147439	0.315732	-0.466975	0.640518	0.866054	2296.31	1353.5	1170.23	1379.6	1458.79	1511.47
Ec-28_002960	1228.79	-3.46206	0.32079	-10.7923	3.74233e-27	1.90894e-25	1381.54	2509.61	2868.29	203.949	194.587	214.756		mRNA_S-promiscuus_M_contig6.16350.1	378.309	0.360038	0.294235	1.22364	0.221088	0.361674	332.214	389.504	272.314	511.182	436.043	328.598		Upin_00026607	177.103	1.36116	0.222138	6.12756	8.92392e-10	1.73947e-08	120.691	119.832	82.8046	72.6312	253.285	246.866	235.798	284.913		mRNA_D-herbacea_M_contig9.15684.1	312.301	1.11192	0.157217	7.07255	1.52109e-12	7.70276e-12	148.319	209.068	229.899	444.081	446.943	395.494		mRNA_D-dichotoma_M_contig451.14320	24007.2	0.0390323	0.324091	0.120436	0.904138	0.966648	33980.5	19413.4	17654.2	20670.2	25056.2	27268.6
Ec-28_002970	766.042	-2.37632	0.295327	-8.0464	8.52678e-16	1.44832e-14	867.846	1441.96	1544.27	225.465	251.839	264.865		mRNA_S-promiscuus_M_contig6.16351.1	40.073	0.446111	0.435127	1.02524	0.305248	0.456811	42.341	30.3047	29.3573	56.1526	48.7744	33.5083		Upin_00026615	46.3995	3.18822	0.567943	5.61362	1.98136e-08	2.96261e-07	5.80781	13.7565	3.71101	13.0776	48.5185	45.4242	146.06	94.8403		mRNA_D-herbacea_M_contig9.15702.1	176.732	1.24854	0.194533	6.41817	1.37919e-10	6.04779e-10	67.803	124.766	115.663	244.071	244.672	263.419		mRNA_D-dichotoma_M_contig451.14322	597.416	-0.0938751	0.333065	-0.281852	0.778057	0.924577	858.841	501.469	490.501	449.31	658.713	625.663
Ec-28_003030	355.488	-2.30732	0.259419	-8.89418	5.88534e-19	1.4094e-17	694.727	554.862	524.37	109.744	116.575	132.652		mRNA_S-promiscuus_M_contig6.16352.1	26262.2	-0.29677	0.253357	-1.17135	0.241457	0.385602	36493.6	23253.5	27115	23908.4	24040.9	22761.9		Upin_00026637	20.1232	1.3194	0.430259	3.06652	0.00216569	0.00894438	14.5769	8.8345	7.40428	15.9708	27.4689	34.7299	27.737	24.2636		mRNA_D-herbacea_M_contig9.15708.1	2.0454	3.89169	1.66026	2.34402	0.0190771	0.0323885	0	0	0	5.21767	4.86563	2.18908		mRNA_D-dichotoma_M_contig451.14323	1562.37	0.0139378	0.287585	0.0484648	0.961346	0.986748	1879.78	1424.56	1361.65	1885.44	1135.68	1687.14
Ec-28_003080	1069.86	-2.16956	0.27066	-8.0158	1.09422e-15	1.83693e-14	1517.39	1932.85	1801.91	507.375	338.367	321.295		mRNA_S-promiscuus_M_contig6.16353.1	1845.34	-0.0250101	0.265138	-0.0943285	0.924848	0.956518	2291.84	1704.19	1588.33	2163.81	1639.8	1684.06		Upin_00026645	92.2563	3.9369	0.749327	5.25392	1.48894e-07	1.89726e-06	0	1.96884	16.1515	27.6484	212.144	245.481	133.058	101.599		mRNA_D-herbacea_M_contig96.16043.1	104.868	1.62527	0.250574	6.48617	8.80435e-11	3.91058e-10	42.3769	42.7128	68.5413	176.821	169.602	129.156		mRNA_D-dichotoma_M_contig451.14324	11235.5	-0.158603	0.205594	-0.771437	0.440448	0.745398	12864.5	10844.2	11850.6	12381.7	9081.31	10390.4
Ec-28_003120	2486.68	-1.56542	0.378872	-4.1318	3.59934e-05	0.000139462	1836.53	4906.73	4409.11	1240.12	1447.19	1080.38		mRNA_S-promiscuus_M_contig6.16354.1	433.831	-0.947934	0.308304	-3.07467	0.00210733	0.00879966	658.999	477.744	578.036	313.68	364.833	209.697		Upin_00026678	26.5007	1.45698	0.463787	3.14149	0.00168091	0.00721269	19.9581	16.7824	15.012	4.37533	36.512	27.1453	39.2056	53.015		mRNA_D-herbacea_M_contig96.16047.1	10.6359	2.76959	0.794305	3.4868	0.000488828	0.0010815	0	5.62011	1.42794	19.1314	20.8527	16.7829		mRNA_D-dichotoma_M_contig451.14325	1054.28	-0.391572	0.277529	-1.41092	0.158267	0.463782	1497.57	874.176	1218.89	953.516	794.713	986.832
Ec-28_003150	1345.15	-1.37868	0.283468	-4.86362	1.15261e-06	5.90679e-06	1699.51	1880.81	2249.11	840.537	520.651	880.273		mRNA_S-promiscuus_M_contig6.16355.1	12.6878	-1.19282	0.672424	-1.77391	0.076078	0.159729	20.6277	15.1523	17.2095	4.84074	10.7304	7.5664		Upin_00026679	295.236	1.03963	0.19712	5.2741	1.3341e-07	1.71444e-06	218.291	210.864	174.346	168.932	378.445	349.122	502.942	358.947		mRNA_D-herbacea_M_contig96.16052.1	62.3794	1.19413	0.276479	4.31906	1.56699e-05	4.24823e-05	33.9015	31.4726	48.5501	95.0775	80.6305	84.6444		mRNA_D-dichotoma_M_contig451.14326	429.618	-0.0288083	0.268661	-0.107229	0.914607	0.970148	522.323	345.592	435.582	492.669	363.359	418.185
Ec-28_003190	58717	-2.36097	0.374403	-6.30597	2.8639e-10	2.49264e-09	146007	98216.9	50672.7	17291.3	19042.9	21070.7		mRNA_S-promiscuus_M_contig6.16356.1	285.977	-0.0617245	0.490494	-0.125841	0.899857	0.9422	210.619	151.523	514.259	206.215	371.661	261.581		Upin_00026683	41.2379	1.75498	0.504075	3.48159	0.000498443	0.00258508	20.4378	25.5121	17.2613	11.6117	24.5611	48.1717	95.4397	86.9078		mRNA_D-herbacea_M_contig96.16053.1	88.2412	1.08329	0.232151	4.66632	3.0664e-06	8.97912e-06	63.5653	51.705	55.6898	106.093	118.86	133.534		mRNA_D-dichotoma_M_contig451.14327	407.578	0.413512	0.269645	1.53354	0.125142	0.408578	434.273	261.707	353.759	437.502	489.38	468.844
Ec-28_003260	14.8677	-2.89161	0.823067	-3.51321	0.000442729	0.00135634	23.481	33.6933	21.4923	2.32484	5.70337	2.51167		mRNA_S-promiscuus_M_contig6.16357.1	3.51682	0.475266	1.42698	0.333057	0.739092	0.834253	4.34266	4.45657	0	4.84074	0.975489	6.48548		Upin_00026686	10.9353	1.92585	0.713163	2.70044	0.00692484	0.0237767	4.36082	1.96464	4.94459	7.26363	8.6854	10.6421	31.0052	18.6158		mRNA_D-herbacea_M_contig96.16054.1	21.334	1.60127	0.46227	3.46394	0.00053233	0.00117039	8.47538	10.1162	12.8515	35.3642	31.2791	29.9174		mRNA_D-dichotoma_M_contig451.14328	2400.19	0.326915	0.184994	1.76717	0.0772004	0.312545	2125.73	2185.33	2078.26	3030.33	2323.75	2657.77
Ec-28_003325	115.724	-1.31322	0.335421	-3.91512	9.03577e-05	0.000321888	157.81	159.347	177.976	71.0813	47.2026	80.9246		mRNA_S-promiscuus_M_contig6.16358.1	219.563	-0.553861	0.323747	-1.71078	0.0871216	0.177878	344.156	235.307	204.489	198.47	191.196	143.762		Upin_00026687	7.01848	2.77116	0.937123	2.95709	0.00310559	0.0121164	2.8995	3.93196	0	0	8.69585	7.81144	17.9531	14.856		mRNA_D-herbacea_M_contig96.16055.1	22.7756	1.57514	0.503842	3.12625	0.0017705	0.00360337	10.5942	5.62011	18.5633	31.8857	45.1809	24.8096		mRNA_D-dichotoma_M_contig451.14329	159.84	0.615994	0.317939	1.93746	0.0526892	0.251077	148.433	99.5837	130.968	156.598	238.571	184.886
Ec-28_003420	66.9887	-4.59299	0.587662	-7.8157	5.46571e-15	8.51967e-14	161.326	108.14	116.515	6.78868	8.13707	1.02515		mRNA_S-promiscuus_M_contig6.16359.1	1.40608	3.93918	2.82121	1.39628	0.162631	0.288717	0	0	0	0	1.95098	6.48548		Upin_00026699	16.1863	2.07037	0.490308	4.22259	2.4151e-05	0.00018029	7.24407	5.89892	7.43179	4.36112	29.7195	29.122	25.2985	20.4147		mRNA_D-herbacea_M_contig96.16065.1	19.2988	1.38167	0.487486	2.83428	0.00459297	0.0087609	4.23769	12.3642	14.2794	26.6681	31.9742	26.269		mRNA_D-dichotoma_M_contig451.14330	53.3965	-0.326986	0.405689	-0.806	0.420243	0.731322	80.293	43.5626	55.1157	48.9834	48.9861	43.4384
Ec-28_003480	539.07	-1.10271	0.45064	-2.44699	0.0144053	0.0296381	836.052	603.108	767.777	416.133	479.052	132.3		mRNA_S-promiscuus_M_contig6.16361.1	5.05383	-0.768482	0.993157	-0.773777	0.439063	0.591571	8.68533	5.34788	5.06161	3.87259	1.95098	5.40457		Upin_00026700	308.563	1.75698	0.560402	3.13522	0.00171726	0.00733737	214.489	227.091	79.2579	42.1549	218.88	262.78	776.895	646.955		mRNA_D-herbacea_M_contig96.16070.1	90.4614	1.5765	0.247581	6.3676	1.9201e-10	8.30242e-10	31.7827	43.8368	58.5457	122.325	141.798	144.479		mRNA_D-dichotoma_M_contig4526.14352	92462	0.577213	0.169233	3.41075	0.000647836	0.0115876	76336.4	78332.6	67956.4	121126	101696	109325
Ec-28_003500	1155.1	-1.87289	0.228559	-8.19435	2.51961e-16	4.52706e-15	1546.46	2007.32	1890.62	540.809	422.502	522.893		mRNA_S-promiscuus_M_contig6.16362.1	403.123	-0.873017	0.222461	-3.92435	8.69626e-05	0.000611091	562.375	530.332	471.742	280.763	274.112	299.413		Upin_00026705	21.6185	6.06366	1.22627	4.94481	7.62164e-07	8.34453e-06	0	0	2.4677	0	13.0101	20.5526	53.8416	83.0764		mRNA_D-herbacea_M_contig96.16072.1	15.2487	1.6434	0.557684	2.94683	0.0032105	0.00628754	4.23769	11.2402	5.71178	25.5086	23.6331	21.1611		mRNA_D-dichotoma_M_contig454.14374	6.46987	-0.526587	1.13716	-0.463072	0.643313	0.867468	5.27644	15.593	2.01081	6.6985	6.83101	2.40948
Ec-28_003520	568.593	-1.50522	0.496815	-3.02974	0.00244766	0.00622052	966.794	699.032	856.996	300.485	489.183	99.0665		mRNA_S-promiscuus_M_contig6.16363.1	2809.35	0.541046	0.250013	2.16407	0.0304588	0.0776728	2287.5	2778.22	1799.91	3496.95	3185.95	3307.6		Upin_00026711	27.9619	2.45283	0.79627	3.08039	0.00206728	0.00859561	13.0693	15.7212	2.4738	2.90605	12.3099	18.4527	75.0696	83.693		mRNA_D-herbacea_M_contig96.16073.1	29.9221	1.22468	0.392364	3.1213	0.00180055	0.00366029	10.5942	19.1084	22.8471	38.2629	50.0465	38.6737		mRNA_D-dichotoma_M_contig454.14375	701.011	-0.127455	0.185644	-0.686555	0.492363	0.779251	763.399	655.154	778.499	711.995	626.021	670.997
Ec-28_003620	269.867	-1.31949	0.239557	-5.50805	3.62831e-08	2.34524e-07	350.751	393.658	412.572	166.134	137.546	158.54		mRNA_S-promiscuus_M_contig6.16364.1	2041.32	0.623075	0.266501	2.33798	0.0193881	0.0539216	1626.33	1494.73	1700.7	2869.59	1815.38	2741.2		Upin_00026725	24.9105	3.33265	0.816789	4.08019	4.49987e-05	0.000312999	11.4696	2.9573	3.73985	0	14.5668	24.2391	59.6072	82.7042		mRNA_D-herbacea_M_contig96.16074.1	188.862	1.45863	0.193945	7.52083	5.44287e-14	3.06077e-13	65.6842	103.41	128.515	273.638	291.938	269.987		mRNA_D-dichotoma_M_contig454.14376	2445.19	0.0564686	0.337766	0.167182	0.867227	0.954991	3344.63	1985.29	1862.41	1944.7	2385.08	3149.01
Ec-28_003710	755.304	-1.00241	0.410848	-2.43984	0.0146936	0.0301258	1260.66	1000.12	762.073	502.707	751.886	254.382		mRNA_S-promiscuus_M_contig6.16365.1	469.949	-0.246247	0.249609	-0.98653	0.323873	0.47676	499.406	439.418	591.196	474.392	377.514	437.77		Upin_00026794	104.556	1.49613	0.268529	5.57158	2.52444e-08	3.69411e-07	54.1139	53.3237	60.0862	51.0568	117.627	122.201	193.589	184.454		mRNA_D-herbacea_M_contig96.16078.1	19.0446	1.09128	0.479089	2.27783	0.022737	0.0379309	8.47538	15.7363	11.4236	27.8275	20.1576	30.6471		mRNA_D-dichotoma_M_contig454.14377	1701.81	0.576132	0.273045	2.11003	0.034856	0.195809	1604.02	1301.47	1194.55	2028.38	1547.84	2534.61
Ec-28_003740	4863.88	-2.74285	0.204337	-13.4232	4.42486e-41	5.608e-39	8517.7	8327.55	8545.15	1213.94	1481.78	1097.18		mRNA_S-promiscuus_M_contig6.16366.1	653.874	-0.415257	0.259111	-1.60262	0.109018	0.211488	790.365	638.181	813.906	620.583	611.631	448.579		Upin_00026797	26.0242	1.21455	0.40787	2.97778	0.00290346	0.0114402	15.9109	24.5891	11.1588	10.1793	32.6432	41.9312	31.0139	40.7675		mRNA_D-herbacea_M_contig115.1243.1	2355.16	-0.780023	0.0835095	-9.34053	9.58522e-21	8.06667e-20	3169.79	2861.76	2903.01	1772.85	1645.28	1778.26		mRNA_D-dichotoma_M_contig454.14378	2122.04	-0.0173457	0.17756	-0.0976891	0.922179	0.972263	2035.06	2373.71	1995.33	2190.24	1933.88	2204.01
Ec-28_003750	133.123	-3.02822	0.437393	-6.92333	4.41163e-12	4.90128e-11	145.721	237.84	327.983	26.7193	22.2012	38.2743		mRNA_S-promiscuus_M_contig6.16369.1	177.933	-0.394998	0.26713	-1.47867	0.139228	0.255779	171.535	205.002	229.797	164.585	145.348	151.328		Upin_00026802	30.52	1.17458	0.48659	2.41391	0.0157824	0.0473189	20.3299	19.6515	17.3167	17.4363	17.3788	30.5181	62.014	59.5145		mRNA_D-herbacea_M_contig115.1244.1	1501.08	0.0932512	0.0896515	1.04015	0.298269	0.375147	1453.53	1550.03	1352.26	1516.6	1611.22	1522.87		mRNA_D-dichotoma_M_contig454.14379	2321.01	0.140294	0.334521	0.419388	0.674932	0.881276	2866.94	1901.3	1856.32	1616.86	2737.55	2947.12
Ec-28_003770	130.442	-1.72689	0.607767	-2.84136	0.00449216	0.0106476	267.599	173.418	160.034	69.6147	98.2814	13.7043		mRNA_S-promiscuus_M_contig6.16370.1	631.414	-0.308709	0.267091	-1.15582	0.247754	0.392546	778.422	537.462	780.5	491.819	605.778	594.502		Upin_00026808	41.2318	1.16397	0.345281	3.37109	0.000748701	0.00365083	25.94	23.6281	23.6108	29.1055	63.9431	77.5667	40.816	45.244		mRNA_D-herbacea_M_contig115.1245.1	499.069	-0.193827	0.135439	-1.4311	0.152401	0.208406	438.601	549.646	605.448	474.808	499.77	426.141		mRNA_D-dichotoma_M_contig454.14380	3881.14	0.0235795	0.202384	0.116509	0.907249	0.968251	4509.24	3461.09	3578.43	3543.34	4187.11	4007.6
Ec-28_003850	198.215	-1.39953	0.382341	-3.66042	0.0002518	0.000815861	262.192	289.146	310.987	113.124	60.2947	153.545		mRNA_S-promiscuus_M_contig6.16371.1	2020.34	0.632747	0.338088	1.87154	0.0612697	0.134977	1919.46	1910.98	922.225	2285.8	2420.19	2663.37		Upin_00026810	38.8558	1.43701	0.433767	3.31285	0.000923492	0.00436216	18.9578	17.6671	27.1422	20.3248	59.264	94.2533	35.8941	37.343		mRNA_D-herbacea_M_contig115.1246.1	524.773	-0.466472	0.12881	-3.62139	0.00029303	0.00067023	663.198	504.686	662.566	439.443	435.822	442.924		mRNA_D-dichotoma_M_contig454.14381	2341.15	0.186391	0.264425	0.704893	0.480877	0.772375	2756.64	2082.68	1731.4	2090.26	2685.66	2700.26
Ec-28_003860	2292.18	-4.60178	0.276147	-16.6642	2.38578e-62	8.54523e-60	3093.64	4970.34	5145.23	193.597	181.046	169.231		mRNA_S-promiscuus_M_contig6.16373.1	1871.69	0.205745	0.378132	0.544109	0.586366	0.718568	1979.17	1574.95	1661.22	1030.11	2474.81	2509.88		Upin_00026827	340.095	1.04225	0.255353	4.08159	4.47279e-05	0.000311259	270.675	254.698	194.576	168.662	530.827	309.789	439.89	551.645		mRNA_D-herbacea_M_contig115.1247.1	1991.89	-0.357568	0.0805781	-4.43753	9.09968e-06	2.5352e-05	2267.16	2204.21	2241.87	1725.31	1670.3	1842.48		mRNA_D-dichotoma_M_contig454.14382	335.46	-0.735896	0.31309	-2.35043	0.0187516	0.132426	526.93	382.738	349.718	322.988	203.43	226.953
Ec-13_sdr_f_0001	1420.02	-13.9683	1.2146	-11.5004	1.3136e-30	8.72694e-29	2136.55	3099.13	3284.44	0	0	0		mRNA_S-promiscuus_M_contig6.16374.1	127.453	0.394974	0.643483	0.613807	0.539343	0.679145	85.7676	198.763	45.5545	49.3755	205.828	179.432		Upin_00026833	236.256	1.71989	0.315973	5.44314	5.23491e-08	7.21271e-07	158.755	139.419	60.499	81.32	331.198	448.785	328.781	341.292		mRNA_D-herbacea_M_contig115.1248.1	819.23	0.91582	0.111179	8.23732	1.7611e-16	1.16792e-15	485.215	617.088	592.597	1058.03	1121.18	1041.27		mRNA_D-dichotoma_M_contig454.14383	231.863	-0.660539	0.310743	-2.12568	0.0335301	0.190769	360.877	240.204	251.57	179.733	142.005	216.791
Ec-13_sdr_f_0002	38.1228	-3.01605	0.739464	-4.0787	4.52883e-05	0.00228912	90.3751	45.5229	66.749	6.09795	10.4953	7.09662		mRNA_S-promiscuus_M_contig6.16377.1	474.762	-0.834036	0.307912	-2.70868	0.00675505	0.0225768	729.568	436.744	659.021	349.501	397.024	276.714		Upin_00026865	12.7202	2.68987	1.05537	2.54875	0.010811	0.0346001	8.71022	4.91325	0	0	6.51792	7.80776	44.0633	29.7491		mRNA_D-herbacea_M_contig115.1249.1	902.285	0.2215	0.135895	1.62994	0.103114	0.147639	1006.45	783.443	715.4	944.977	882.765	1080.68		mRNA_D-dichotoma_M_contig454.14384	56.9273	-0.457452	0.536173	-0.85318	0.393559	0.711661	103.952	64.3354	29.7424	47.4672	47.9098	48.1569
Ec-13_sdr_f_0003	80.2557	-1.74848	0.586763	-2.97987	0.00288372	0.0519801	111.332	135.71	117.921	53.8652	20.116	31.3906		mRNA_S-promiscuus_M_contig6.16378.1	644.783	0.410524	0.347799	1.18035	0.237862	0.381265	616.658	600.745	443.397	452.125	806.729	949.042		Upin_00026894	1879.5	1.31134	0.133018	9.85834	6.30846e-23	6.99821e-21	1139.07	1184.1	1052.55	941.217	3005.27	2530.7	2543.6	2639.46		mRNA_D-herbacea_M_contig115.1251.1	340.048	0.969511	0.135397	7.1605	8.03849e-13	4.15847e-12	209.766	250.657	225.615	425.53	487.258	441.464		mRNA_D-dichotoma_M_contig454.14385	128.595	-0.305033	0.436231	-0.699247	0.484398	0.774214	138.09	132.059	157.505	183.294	75.9777	84.6458
Ec-13_sdr_f_0007	278.339	-8.59901	0.911165	-9.43738	3.822e-21	3.24347e-18	595.235	515.4	554.317	0	2.72194	0.360969		mRNA_S-promiscuus_M_contig6.16380.1	8263.84	-0.0373393	0.255986	-0.145864	0.884028	0.931565	8515.96	6742.79	9853.94	9534.32	7421.52	7514.51		Upin_00026907	214.382	1.67611	0.361171	4.64077	3.47114e-06	3.26491e-05	120.963	159.52	65.8917	61.1308	260.947	240.591	442.463	363.547		mRNA_D-herbacea_M_contig115.1253.1	2244.91	0.144487	0.113505	1.27296	0.203034	0.267947	1913.32	2259.28	2220.45	2320.12	2678.88	2077.44		mRNA_D-dichotoma_M_contig454.14386	470.557	-0.262125	0.268928	-0.974703	0.329707	0.655988	610.345	536.621	393.93	495.7	391.662	395.083
Ec-13_sdr_f_0011	253.101	-0.899314	0.429068	-2.09597	0.0360849	0.258542	361.5	298.046	326.073	121.959	230.897	172.728		mRNA_S-promiscuus_M_contig6.16381.1	2672.55	1.61873	1.14689	1.4114	0.158126	0.282441	448.38	312.851	3177.68	5005.32	1097.42	5993.67		Upin_00026912	404.67	2.91999	0.502674	5.8089	6.28829e-09	1.04207e-07	105.56	152.464	69.4447	49.4453	317.043	331.219	1247.92	964.26		mRNA_D-herbacea_M_contig115.1254.1	610.709	0.447055	0.115407	3.87371	0.00010719	0.000261249	508.523	504.686	536.907	660.325	786.147	667.669		mRNA_D-dichotoma_M_contig454.14387	814.646	0.117153	0.216039	0.542274	0.58763	0.83626	743.076	761.853	840.672	951.573	896.02	694.681
Ec-13_sdr_f_0014	524.586	-4.58955	0.339967	-13.5	1.56407e-41	5.04383e-38	1057	957.699	1005.05	41.6693	41.9812	39.5253		mRNA_S-promiscuus_M_contig6.16382.1	0.88319	3.26713	3.27577	0.997363	0.318588	0.47122	0	0	0	0	0.975489	4.32365		Upin_00026920	97.0891	2.093	0.342542	6.1102	9.95065e-10	1.92222e-08	44.8712	42.2857	32.2227	27.6257	118.203	102.316	208.927	200.261		mRNA_D-herbacea_M_contig115.1255.1	943.135	0.511287	0.0909896	5.61918	1.91868e-08	7.01936e-08	809.398	751.97	775.374	1139.19	1091.99	1090.89		mRNA_D-dichotoma_M_contig454.14388	841.452	-0.121546	0.242816	-0.500567	0.616676	0.851495	895.504	905.763	830.987	1013.52	731.638	671.299
Ec-13_sdr_f_0015	3425.53	-11.5578	0.666159	-17.3499	1.97612e-67	1.59315e-63	6891.38	6806.71	6846.68	2.82607	1.1919	0		mRNA_S-promiscuus_M_contig6.16383.1	2335.15	0.0739033	0.210079	0.351788	0.724997	0.823641	2206.07	2043.78	2576.36	2278.05	2507.01	2399.63		Upin_00026930	104.183	2.36309	0.237604	9.94552	2.63802e-23	3.01514e-21	34.9758	30.4319	34.5585	36.2992	167.001	200.601	147.661	181.935		mRNA_D-herbacea_M_contig115.1256.1	2009.43	-0.296904	0.0871805	-3.40562	0.000660129	0.00143188	2339.2	2206.45	2103.36	1768.79	1718.96	1919.82		mRNA_D-dichotoma_M_contig454.14389	8.00753	0.729161	0.974395	0.748322	0.454266	0.753866	2.68548	4.92019	10.2449	5.90201	17.2327	7.05997
Ec-13_sdr_f_0017	2444.46	-3.93968	0.274318	-14.3618	8.99247e-47	4.83315e-43	4639.26	4540.27	4584.77	307.947	290.37	294.171		mRNA_S-promiscuus_M_contig6.16384.1	1075.68	0.172657	0.22652	0.762213	0.445933	0.597072	1075.89	980.445	977.902	1267.31	955.979	1196.57		Upin_00026947	106.906	2.41974	0.663501	3.64693	0.000265388	0.00149511	72.2663	49.1881	8.68315	4.36325	120.459	156.396	210.577	233.318		mRNA_D-herbacea_M_contig115.1257.1	1439.85	0.304832	0.13997	2.17784	0.029418	0.0479397	1120.87	1194.83	1546.46	1551.39	1386.01	1839.56		mRNA_D-dichotoma_M_contig454.14390	736.338	-0.299041	0.239818	-1.24695	0.212416	0.535137	844.143	792.608	801.389	748.088	502.77	729.029
Ec-13_sdr_f_0019	1192.48	-13.7472	1.47628	-9.31204	1.25398e-20	1.01096e-17	2516.1	2253.81	2378.06	0	0	0		mRNA_S-promiscuus_M_contig6.16386.1	215.282	0.558535	0.237319	2.35352	0.0185968	0.0520496	181.306	172.024	169.058	265.273	237.044	266.986		Upin_00026951	23.9606	2.44504	0.544765	4.48824	7.18144e-06	6.23397e-05	4.32453	6.89103	11.1821	7.27597	50.8574	60.4819	22.0403	28.6312		mRNA_D-herbacea_M_contig115.1258.1	2532.05	-0.775699	0.0938164	-8.26826	1.35925e-16	9.10191e-16	3474.9	2913.46	3207.16	1906.19	1748.85	1941.71		mRNA_D-dichotoma_M_contig454.14391	613.984	-0.563342	0.48265	-1.16719	0.243135	0.570923	399.216	983.12	815.289	788.595	323.457	374.226
Ec-13_sdr_f_0020	105.248	-10.2482	1.52145	-6.73581	1.63014e-11	4.69363e-09	165.033	255.959	208.018	0	0	0		mRNA_S-promiscuus_M_contig6.16389.1	479.647	-0.553987	0.373207	-1.4844	0.137704	0.253519	534.148	795.052	382.657	447.284	450.676	268.067		Upin_00026966	2.60153	3.66075	1.37501	2.66233	0.00776011	0.0262269	0	0	0	1.45242	5.06408	5.67368	4.89527	3.72679		mRNA_D-herbacea_M_contig115.1259.1	288.726	-0.194325	0.146291	-1.32835	0.184063	0.246298	347.49	272.013	308.436	282.913	239.111	282.391		mRNA_D-dichotoma_M_contig454.14392	92.1899	0.583173	0.497471	1.17227	0.241087	0.569066	83.9356	70.8947	66.1311	49.6812	126.587	155.91
Ec-13_sdr_f_0022	178.713	-0.839405	0.390461	-2.14978	0.0315728	0.240699	205.636	252.523	221.214	147.367	109.326	127.147		mRNA_S-promiscuus_M_contig6.16390.1	2322.82	1.24075	0.554249	2.23862	0.0251806	0.0666079	847.905	2576.79	718.748	1554.85	3721.49	4517.14		Upin_00026970	25.0409	1.57283	0.363669	4.3249	1.52604e-05	0.000120478	14.0654	10.8979	12.6096	13.1621	38.9491	39.4812	35.9628	35.199		mRNA_D-herbacea_M_contig115.1260.1	1757.69	-0.572389	0.131123	-4.36528	1.26958e-05	3.47947e-05	1703.55	2391.92	2204.75	1395.44	1576.46	1274.04		mRNA_D-dichotoma_M_contig4591.14482	198.939	-0.566398	0.400698	-1.41353	0.157501	0.462718	336.842	213.692	161.767	112.211	192.812	176.311
Ec-13_sdr_f_0026	59.1845	-5.7888	0.82152	-7.04646	1.83532e-12	6.16514e-10	116.823	115.643	112.646	2.71414	1.55712	0		mRNA_S-promiscuus_M_contig6.16392.1	38.4648	0.386511	0.455857	0.847878	0.396506	0.550809	26.056	38.3265	35.4312	45.503	29.2647	56.2075		Upin_00026972	60.5544	1.46991	0.275753	5.33054	9.79234e-08	1.28355e-06	34.8428	25.5486	39.5869	29.062	89.076	103.628	73.4387	89.2517		mRNA_D-herbacea_M_contig115.1261.1	1655.88	-0.0794266	0.0957898	-0.829175	0.407005	0.490066	1728.98	1583.75	1793.5	1574.58	1509.04	1745.43		mRNA_D-dichotoma_M_contig4597.14487	2057.15	-0.0755395	0.178386	-0.423461	0.671959	0.880558	2191.89	2105.22	2037.67	2274.58	1842.67	1890.85
Ec-13_sdr_f_0027	97.7057	-5.64159	0.719085	-7.84551	4.31193e-15	1.82962e-12	168.962	213.872	163.429	7.11428	0.874608	2.99444		mRNA_S-promiscuus_M_contig6.16393.1	53.8157	-0.405256	0.457969	-0.884898	0.376212	0.531032	59.7116	55.2614	68.8379	43.5667	26.3382	69.1785		Upin_00026976	5.5487	4.00441	1.57612	2.54067	0.0110641	0.035268	1.44048	0	1.24301	0	1.45354	0.711731	29.3882	10.1527		mRNA_D-herbacea_M_contig115.1262.1	192.867	-0.902193	0.149944	-6.01687	1.77817e-09	7.12981e-09	241.548	246.161	265.598	130.442	135.543	137.912		mRNA_D-dichotoma_M_contig4597.14488	0	NA	NA	NA	NA	NA	0	0	0	0	0	0
Ec-13_sdr_f_0029	660.651	-12.8959	1.48237	-8.6995	3.33338e-18	2.06721e-15	1164.4	1478.21	1315.31	0	0	0		mRNA_S-promiscuus_M_contig6.16394.1	1525.28	0.147531	0.229067	0.644054	0.51954	0.662349	1464.56	1323.6	1553.91	1341.85	1688.57	1779.18		Upin_00026993	28.311	3.10639	0.459427	6.76145	1.36621e-11	3.49355e-10	4.36867	6.87306	4.9392	7.26097	48.4541	63.1031	51.3981	40.0909		mRNA_D-herbacea_M_contig115.1265.1	328.888	-0.948067	0.124649	-7.60588	2.8298e-14	1.62598e-13	466.146	428.252	406.964	228.998	218.953	224.016		mRNA_D-dichotoma_M_contig4597.14489	430.467	-0.503932	0.228386	-2.2065	0.0273492	0.168375	535.323	421.583	559.157	393.291	324.907	348.543
Ec-13_sdr_f_0031	204.988	-2.80736	0.432023	-6.49817	8.1301e-11	2.08079e-08	391.625	325.532	314.592	66.0612	36.7335	49.0973		mRNA_S-promiscuus_M_contig6.16396.1	749.173	0.733741	0.246586	2.9756	0.00292415	0.0114517	578.66	523.201	586.134	961.371	755.028	1090.64		Upin_00026999	51.2226	1.89347	0.343198	5.51714	3.44566e-08	4.91349e-07	30.4353	25.5598	14.8605	15.9897	68.1271	104.401	80.7904	69.6172		mRNA_D-herbacea_M_contig115.1266.1	336.577	-0.927094	0.123783	-7.48967	6.90452e-14	3.85941e-13	474.621	429.376	421.243	235.375	222.429	236.421		mRNA_D-dichotoma_M_contig4772.14822	3008.19	0.0723225	0.24449	0.29581	0.767375	0.921177	3285.56	2786.12	2726.14	2469.22	2969.05	3813.03
Ec-13_sdr_f_0033	351.586	-7.53774	0.609807	-12.3609	4.25537e-35	8.5767e-32	685.017	713.765	691.541	4.0653	3.49843	1.41487		mRNA_S-promiscuus_M_contig6.16397.1	3.47473	-0.564857	1.34877	-0.418793	0.675367	0.784648	7.59966	1.78263	3.03696	0.968148	0.975489	6.48548		Upin_00027001	24.7038	7.73248	1.09099	7.08757	1.36482e-12	4.1767e-11	0	0	0	0	57.3082	56.1462	48.9694	35.2066		mRNA_D-herbacea_M_contig115.1268.1	353.63	0.263166	0.134971	1.94979	0.0512007	0.0791224	317.827	282.129	365.554	377.991	372.568	405.71		mRNA_D-dichotoma_M_contig478.14834	2652.46	0.399237	0.301762	1.32302	0.185828	0.50067	3154.3	1997.05	1713.76	3407.52	2702.64	2939.5
Ec-13_sdr_f_0034	1521.47	-7.95924	0.39179	-20.3151	9.46026e-92	1.52537e-87	2746.37	3315.08	3020.74	13.1359	11.3042	7.23303		mRNA_S-promiscuus_M_contig6.16398.1	1758.59	-0.882597	0.320595	-2.753	0.00590525	0.0202403	2373.27	1755	2713.02	967.18	1672.96	1070.1		Upin_00027002	172.86	1.13539	0.270432	4.19842	2.68788e-05	0.000197334	141.115	131.603	75.3676	84.2441	297.365	225.547	196.629	231.011		mRNA_D-herbacea_M_contig115.1269.1	631.796	-0.522566	0.140835	-3.71047	0.000206871	0.000485152	627.178	777.823	826.78	512.491	598.473	448.032		mRNA_D-dichotoma_M_contig478.14835	5645.52	0.409082	0.299081	1.3678	0.171376	0.481317	4528.41	6057.9	3965.22	7861.25	4679.78	6780.55
Ec-13_sdr_f_0035	73.5143	-9.72726	1.5233	-6.38566	1.70655e-10	4.2333e-08	149.502	144.555	144.269	0	0	0		mRNA_S-promiscuus_M_contig6.16399.1	192.537	-0.278003	0.270301	-1.02849	0.303717	0.455455	221.476	202.328	209.551	207.184	168.76	145.923		Upin_00027011	244.702	1.0803	0.199306	5.42028	5.9505e-08	8.10249e-07	186.739	151.136	150.478	140.81	290.484	413.095	289.593	335.282		mRNA_D-herbacea_M_contig115.1271.1	1648.01	-0.23327	0.0841465	-2.7722	0.00556796	0.0104383	1769.23	1784.95	1787.79	1449.35	1613.3	1483.47		mRNA_D-dichotoma_M_contig478.14836	2267.28	0.0498428	0.1507	0.330743	0.740839	0.909256	2181.57	2110.67	2391.76	2261.72	2306.77	2351.17
Ec-00_000190	108.897	2.8625	0.399554	7.16422	7.82283e-13	9.58282e-12	36.2265	23.5268	18.507	212.749	214.197	148.178		mRNA_S-promiscuus_M_contig6.16400.1	1102.46	-0.710441	0.27723	-2.56264	0.0103878	0.0321797	1564.44	979.554	1562.01	817.117	900.376	791.229		Upin_00027101	4.21106	5.16789	1.44528	3.57571	0.000349276	0.00188669	0	0	0	0	4.3498	3.55184	8.16094	17.6259		mRNA_D-herbacea_M_contig115.1273.1	45599.7	-0.300987	0.126576	-2.37792	0.0174104	0.0297407	40141.5	56736.1	54133.4	40575.5	44715.2	37296.8		mRNA_D-dichotoma_M_contig478.14837	10208	-0.235318	0.538064	-0.437342	0.661863	0.874439	21189.9	5932.78	5994.08	7382.8	8635.62	12113.1
Ec-00_000240	132.975	10.4435	1.23815	8.43477	3.31854e-17	6.50134e-16	0	0	0	288.456	192.081	317.315		mRNA_S-promiscuus_M_contig6.16401.1	1737.61	-0.248696	0.213537	-1.16465	0.244161	0.388576	2001.97	1657.84	2001.36	1624.55	1451.53	1688.39		Upin_00027170	44.8862	2.05424	0.31458	6.53011	6.57233e-11	1.51616e-09	18.7663	11.8088	22.3447	17.4573	76.9624	68.2748	68.5646	74.9101		mRNA_D-herbacea_M_contig115.1274.1	1748.74	-0.319392	0.0853687	-3.74132	0.000183056	0.000432633	1866.7	2085.06	1869.18	1590.23	1557.7	1523.6		mRNA_D-dichotoma_M_contig478.14838	2373.69	-0.759994	0.216238	-3.51462	0.000440384	0.00864649	2406.88	3051.31	3495.11	1691.64	1808.65	1788.53
Ec-00_000320	4034.68	3.35594	0.226075	14.8444	7.56758e-50	1.44981e-47	871.677	664.055	617.362	6836.09	7210.82	8008.08		mRNA_S-promiscuus_M_contig6.16402.1	2983.85	-0.500395	0.219148	-2.28336	0.022409	0.0605449	3798.75	3247.06	3442.91	2139.61	2771.36	2503.4		Upin_00027205	882.989	1.04747	0.226022	4.63436	3.58044e-06	3.34813e-05	601.322	659.841	507.553	534.425	1562.22	1348.64	899.067	950.847		mRNA_D-herbacea_M_contig115.1276.1	76.6789	0.735434	0.231841	3.17214	0.00151318	0.00310925	59.3276	61.8212	51.406	97.3964	94.5323	95.5898		mRNA_D-dichotoma_M_contig478.14839	1490.07	-0.122619	0.16981	-0.722098	0.470234	0.76486	1651.24	1408.13	1601.29	1408.19	1356.11	1515.48
Ec-00_000370	29.0222	1.61576	0.519071	3.11278	0.00185333	0.00484306	11.5443	18.8479	12.537	45.4636	44.6362	41.1041		mRNA_S-promiscuus_M_contig6.16403.1	753.017	-0.317253	0.330456	-0.960045	0.337033	0.490494	1190.98	634.615	681.292	776.455	646.749	588.017		Upin_00027256	62.9362	1.60294	0.315771	5.07627	3.84913e-07	4.50169e-06	40.6752	22.597	23.4959	39.2287	94.1189	107.154	70.1723	106.048		mRNA_D-herbacea_M_contig115.1277.1	427.868	0.180103	0.118603	1.51853	0.12888	0.179608	415.293	428.252	359.842	444.661	459.455	459.707		mRNA_D-dichotoma_M_contig478.14840	7336.72	0.0977206	0.158974	0.614694	0.538757	0.808766	7665.32	6504.49	7095.8	7274.42	7512.45	7967.86
Ec-00_000380	27.369	2.65643	0.607313	4.37408	1.21947e-05	5.19441e-05	8.46837	10.282	3.48801	54.8165	43.4862	43.6733		mRNA_S-promiscuus_M_contig6.16404.1	575.44	-0.743584	0.343239	-2.16637	0.0302828	0.077297	618.83	542.81	1000.17	378.546	550.176	362.106		Upin_00027341	51.8514	1.55347	0.319123	4.86795	1.12762e-06	1.19302e-05	31.955	25.5453	22.261	26.1532	104.985	78.0626	64.461	61.3887		mRNA_D-herbacea_M_contig115.1278.1	1560.51	-0.527671	0.108471	-4.86461	1.14683e-06	3.51964e-06	2099.77	1770.33	1663.55	1344.42	1179.57	1305.42		mRNA_D-dichotoma_M_contig4807.14899	3.0851	4.011	1.85681	2.16016	0.0307604	0.180852	0	0.843347	0	3.38183	10.6724	3.61305
Ec-00_000390	239.335	1.79492	0.36599	4.90428	9.37714e-07	4.89537e-06	132.858	92.5704	95.3496	335.439	254.489	525.305		mRNA_S-promiscuus_M_contig6.16405.1	698.572	0.504246	0.544858	0.925462	0.354725	0.508627	465.751	1016.99	250.043	409.527	922.812	1126.31		Upin_00027421	51.4989	1.05481	0.289342	3.64557	0.000266805	0.00150029	25.9916	28.5359	45.9228	33.458	72.5966	75.3793	57.9525	72.1548		mRNA_D-herbacea_M_contig115.1279.1	859.531	-0.273188	0.103127	-2.64904	0.00807215	0.0147028	974.668	919.45	929.591	793.085	703.431	836.958		mRNA_D-dichotoma_M_contig481.14902	108.388	-1.62185	0.734087	-2.20934	0.0271508	0.167645	39.3182	302.601	149.122	75.6208	57.1181	26.5502
Ec-00_000430	336.267	2.44031	0.346785	7.03696	1.96475e-12	2.27805e-11	77.4194	110.912	125.999	616.027	377.239	710.005		mRNA_S-promiscuus_M_contig6.16406.1	1.91017	4.38093	2.18181	2.00794	0.0446502	0.104958	0	0	0	0.968148	2.92647	7.5664		Upin_00027433	1803.8	1.36599	0.146814	9.30425	1.34937e-20	1.23382e-18	952.288	1005.01	998.662	1077.64	2894.92	2370.35	2205.25	2926.28		mRNA_D-herbacea_M_contig115.1282.1	2364.01	-0.893977	0.0907916	-9.84647	7.09903e-23	6.53739e-22	3263.02	3191.1	2768.78	1612.26	1634.85	1714.05		mRNA_D-dichotoma_M_contig481.14903	2.1771	2.50698	1.78276	1.40623	0.159654	0.465626	0	0.818642	1.02297	1.99281	6.83062	2.39756
Ec-00_000500	51.376	1.75935	0.704314	2.49796	0.0124909	0.0261599	24.2214	25.1551	20.8483	67.7023	17.6062	152.723		mRNA_S-promiscuus_M_contig6.16407.1	1.94812	2.16669	2.31954	0.934103	0.350251	0.503495	2.17133	0	0	0	1.95098	7.5664		Upin_00027461	127.614	1.91225	0.311052	6.1477	7.86163e-10	1.55044e-08	82.4103	63.2365	37.6022	30.6478	209.9	175.943	211.586	209.585		mRNA_D-herbacea_M_contig115.1283.1	124.862	0.0842276	0.218118	0.386156	0.699381	0.76205	118.655	95.5418	149.934	113.049	120.946	151.047		mRNA_D-dichotoma_M_contig481.14904	1.96714	1.72574	2.20444	0.782847	0.433717	0.741562	0	1.63429	0.984756	0	6.79196	2.39183
Ec-00_000560	40.3971	1.80701	0.555494	3.25298	0.00114202	0.003165	26.3334	16.3583	10.9305	62.4967	85.6697	40.594		mRNA_S-promiscuus_M_contig6.16408.1	5.30291	0.482224	1.54642	0.311833	0.755168	0.84654	0	7.13051	6.07393	0	7.80391	10.8091		Upin_00027526	7.56002	3.56553	1.15268	3.09325	0.00197976	0.00828533	1.37102	2.99334	0	0	2.23111	15.2015	23.7498	14.9334		mRNA_D-herbacea_M_contig115.1284.1	29.0484	0.491305	0.366621	1.34009	0.180216	0.241764	25.4261	20.2324	27.1309	29.5668	35.4496	36.4847		mRNA_D-dichotoma_M_contig481.14905	18.6375	0.126686	0.590352	0.214593	0.830085	0.943372	11.7517	19.8798	21.3241	15.0575	18.5001	25.3121
Ec-00_000590	373.001	2.78131	0.262911	10.5789	3.73313e-26	1.77254e-24	82.6772	117.538	84.0566	585.457	691.203	677.074		mRNA_S-promiscuus_M_contig6.16409.1	264.778	-0.354632	0.286835	-1.23636	0.216325	0.356035	303.986	249.568	338.115	280.763	189.245	226.992		Upin_00027601	66.1053	1.09455	0.302824	3.61448	0.000300951	0.00165589	38.0713	45.5405	35.256	49.7022	71.9273	79.6069	129.124	79.6143		mRNA_D-herbacea_M_contig115.1285.1	10.6625	0.522976	0.611717	0.854931	0.39259	0.474836	4.23769	11.2402	9.99561	9.27585	13.9018	15.3236		mRNA_D-dichotoma_M_contig481.14907	4458.06	0.164099	0.290109	0.565648	0.571633	0.827042	5672.13	3834.31	3108.76	4212.74	4758.47	5161.97
Ec-00_000600	426.851	1.47142	0.27432	5.36386	8.14598e-08	4.97617e-07	272.182	239.032	166.893	683.972	626.693	572.334		mRNA_S-promiscuus_M_contig6.16410.1	1106.97	-0.615343	0.312292	-1.97041	0.0487915	0.112816	1323.43	978.662	1716.9	928.454	1014.51	679.895		Upin_00027608	120.107	1.08627	0.240365	4.51924	6.20626e-06	5.48529e-05	82.9943	95.244	53.1004	75.516	159.835	146.065	154.195	193.905		mRNA_D-herbacea_M_contig115.1286.1	38.9145	-0.383255	0.318609	-1.2029	0.229015	0.297313	55.0899	38.2167	39.9824	34.2047	37.5349	28.458		mRNA_D-dichotoma_M_contig481.14908	3865.48	-0.425912	0.48496	-0.878242	0.379812	0.698086	1897.39	7112.18	4286.1	4293.73	3073.22	2530.26
Ec-00_000620	49.0097	4.14761	0.56282	7.36934	1.7147e-13	2.27285e-12	5.64295	7.53661	2.32426	66.6836	101.566	110.304		mRNA_S-promiscuus_M_contig6.16411.1	2040.55	-0.0655733	0.24616	-0.266385	0.789943	0.871948	1803.29	2003.67	2453.87	2319.68	1864.16	1798.64		Upin_00027633	278.39	1.20893	0.248952	4.85606	1.19744e-06	1.25806e-05	186.081	233.786	143.384	107.499	375.626	380.972	421.832	377.938		mRNA_D-herbacea_M_contig115.1287.1	12.1182	0.455719	0.587407	0.775815	0.437858	0.521699	8.47538	14.6123	7.13972	17.3922	9.03617	16.0533		mRNA_D-dichotoma_M_contig481.14909	1276.55	0.114478	0.252325	0.453694	0.650049	0.869248	1472.65	1074.11	1131	1069.31	1389.98	1522.23
Ec-00_000625	396.272	1.63819	0.299845	5.46345	4.66967e-08	2.96141e-07	177.587	184.455	216.199	542.496	457.112	799.783		mRNA_S-promiscuus_M_contig6.16412.1	1164.36	0.362174	0.214118	1.69147	0.0907473	0.183227	980.356	1139.99	936.397	1330.24	1393.97	1205.22		Upin_00027645	14.4383	3.1931	0.834593	3.82594	0.000130275	0.000799678	0	0.98162	6.17036	4.35571	32.5295	44.6533	14.6843	12.1314		mRNA_D-herbacea_M_contig115.1288.1	1035.22	-0.122792	0.0966802	-1.27009	0.204054	0.268998	1110.27	1034.1	1095.23	979.762	925.165	1066.81		mRNA_D-dichotoma_M_contig481.14910	1288.03	0.457083	0.256845	1.77961	0.0751401	0.308036	1116.88	1103.97	1037.62	1940.58	1287.76	1241.35
Ec-00_000650	185.796	1.95394	0.312341	6.2558	3.95483e-10	3.3779e-09	95.746	64.7323	68.0659	259.946	269.445	356.841		mRNA_S-promiscuus_M_contig6.16413.1	1082.92	-0.152158	0.307865	-0.494238	0.621138	0.745623	1179.03	835.161	1406.11	1281.83	940.371	855.003		Upin_00027646	56.6118	2.43857	0.334293	7.29472	2.99284e-13	1.02388e-11	8.69091	24.5803	18.582	17.4453	94.2423	111.525	97.1148	80.7138		mRNA_D-herbacea_M_contig115.1290.1	326.798	-0.596001	0.155871	-3.82368	0.000131474	0.000315673	341.134	360.811	476.933	259.144	287.072	235.691		mRNA_D-dichotoma_M_contig481.14911	352.553	-0.0740992	0.241825	-0.306417	0.759287	0.917028	328.518	354.411	402.258	382.771	368.897	278.463
Ec-00_000690	110.173	1.11394	0.295038	3.77557	0.000159642	0.000540424	78.0838	64.6088	65.9117	142.049	147.29	163.092		mRNA_S-promiscuus_M_contig6.16414.1	591.239	-0.491468	0.233317	-2.10644	0.0351663	0.0871198	718.711	749.595	604.356	451.157	470.185	553.428		Upin_00027655	83.6395	1.78854	0.245564	7.28339	3.25524e-13	1.10862e-11	50.9754	33.3821	33.3366	33.3994	116.427	141.797	126.454	133.344		mRNA_D-herbacea_M_contig127.1783.1	0	NA	NA	NA	NA	NA	0	0	0	0	0	0		mRNA_D-dichotoma_M_contig481.14912	462.988	0.0240071	0.315696	0.0760449	0.939383	0.979707	392.036	497.896	488.3	639.473	411.21	349.012
Ec-00_000770	68.9381	1.70723	0.505565	3.37688	0.00073314	0.00212737	51.7032	29.4015	15.2756	108.133	89.4796	119.635		mRNA_S-promiscuus_M_contig6.16415.1	3645.55	0.236864	0.359391	0.659071	0.50985	0.653869	4589.11	3395.9	2056.02	4862.04	3075.72	3894.53		Upin_00027674	248.584	1.36546	0.236595	5.77129	7.86674e-09	1.27894e-07	123.856	154.592	125.559	151.368	311.813	267.63	479.196	374.655		mRNA_D-herbacea_M_contig127.1784.1	249.756	0.537582	0.176162	3.05164	0.00227594	0.00455763	192.815	159.611	259.886	310.161	286.377	289.688		mRNA_D-dichotoma_M_contig481.14913	1251.71	-0.156686	0.173795	-0.90156	0.367291	0.688544	1348.65	1229.91	1381.35	1258.58	1068.97	1222.79
Ec-00_000860	97.9348	1.08125	0.443809	2.4363	0.0148384	0.0303737	58.4182	79.3565	50.8235	73.1768	185.126	140.707		mRNA_S-promiscuus_M_contig6.16416.1	527.818	-0.142507	0.219467	-0.649335	0.516122	0.658967	607.973	544.593	509.198	541.195	472.136	491.816		Upin_00027690	56.5676	1.69821	0.589218	2.88214	0.00394987	0.0148533	47.9707	38.3101	9.88897	10.169	41.255	58.8853	116.677	129.384		mRNA_D-herbacea_M_contig127.1785.1	469.754	0.309522	0.117482	2.63463	0.00842298	0.0153013	464.027	423.756	374.121	528.723	517.842	510.056		mRNA_D-dichotoma_M_contig481.14914	414.129	-1.03296	0.488729	-2.11356	0.0345527	0.194969	277.543	808.412	583.333	362.724	295.634	157.13
Ec-00_000880	54.5355	1.32264	0.452208	2.92484	0.00344635	0.00843466	32.4638	35.0367	25.7524	68.6793	55.3968	109.884		mRNA_S-promiscuus_M_contig6.16417.1	793.398	0.22908	0.264566	0.86587	0.386562	0.541194	676.37	611.441	904.003	972.989	768.685	826.899		Upin_00027691	17.4849	5.78297	1.21687	4.75234	2.01072e-06	1.98144e-05	1.44846	0.983215	0	0	15.2239	11.3657	64.4712	46.3864		mRNA_D-herbacea_M_contig127.1786.1	128.712	0.277333	0.185629	1.49402	0.13517	0.187221	116.536	109.03	124.231	149.573	146.664	126.237		mRNA_D-dichotoma_M_contig481.14915	39.7046	-1.42413	0.778233	-1.82995	0.0672567	0.290151	18.2831	92.7704	62.9426	38.3457	15.0402	10.8457
Ec-00_000930	13.0425	2.18447	0.932108	2.34357	0.0191	0.0379237	4.02666	7.82243	2.21137	22.3345	7.34147	34.5186		mRNA_S-promiscuus_M_contig6.16419.1	835.03	0.699087	0.263809	2.64997	0.00804984	0.0261699	542.833	754.943	611.442	1057.22	852.577	1191.17		Upin_00027700	8.72568	4.79713	1.2636	3.79641	0.000146804	0.000885933	0	1.96403	0	0	7.95726	7.80087	26.9237	25.1596		mRNA_D-herbacea_M_contig127.1787.1	281.549	0.752043	0.132043	5.69543	1.23061e-08	4.5934e-08	209.766	205.696	214.192	355.381	349.63	354.631		mRNA_D-dichotoma_M_contig481.14916	37.6632	-0.554261	0.591123	-0.937639	0.34843	0.672785	22.2512	66.2074	46.0347	41.9513	29.0774	20.4575
Ec-00_001030	30.5509	3.0484	0.863828	3.52894	0.000417232	0.00128612	12.6299	1.39407	5.51738	46.1322	97.0747	20.557		mRNA_S-promiscuus_M_contig6.16422.1	625.074	-0.165243	0.279093	-0.592073	0.553802	0.690457	813.164	517.853	651.935	548.94	686.744	531.809		Upin_00027709	53.6952	4.86211	0.798415	6.0897	1.13121e-09	2.17408e-08	0	5.89136	4.93953	2.90445	30.3757	37.5797	162.354	185.518		mRNA_D-herbacea_M_contig127.1789.1	550.501	0.469124	0.123897	3.78642	0.000152836	0.000364147	400.461	513.678	465.51	634.816	690.92	597.619		mRNA_D-dichotoma_M_contig481.14917	51.5109	-0.00761319	0.689317	-0.0110445	0.991188	0.997012	14.4661	80.9317	59.1398	56.2598	68.277	29.991
Ec-00_001190	584.192	1.12802	0.242966	4.6427	3.43888e-06	1.61975e-05	370.039	361.973	368.095	800.996	642.306	961.743		mRNA_S-promiscuus_M_contig6.16423.1	3.98696	-0.241205	1.16161	-0.207647	0.835504	0.89995	6.514	4.45657	2.02464	1.9363	6.82842	2.16183		Upin_00027711	25.1612	4.61864	0.963441	4.7939	1.63567e-06	1.65198e-05	1.4522	0.982563	0	5.81205	17.3784	13.4845	90.5729	71.6067		mRNA_D-herbacea_M_contig127.1791.1	3833.09	-0.811978	0.078281	-10.3726	3.30353e-25	3.37169e-24	4725.02	4991.78	4933.55	2771.74	2943.01	2633.46		mRNA_D-dichotoma_M_contig481.14918	790.265	0.092496	0.209662	0.441168	0.659092	0.872879	679.27	901.375	713.643	867.883	771.554	807.866
Ec-00_001300	806.883	1.08344	0.367713	2.94642	0.00321476	0.00793981	666.163	472.332	413.089	914.721	1634.29	740.704		mRNA_S-promiscuus_M_contig6.16424.1	1397.03	-0.0511979	0.254358	-0.201283	0.840477	0.902837	1155.15	1406.49	1703.74	1551.94	1251.55	1313.31		Upin_00027724	34.8361	2.0134	0.663643	3.03386	0.0024145	0.00982405	21.8853	8.83243	16.0338	8.70974	13.0062	29.0505	77.4964	103.675		mRNA_D-herbacea_M_contig127.1792.1	26.5215	0.225646	0.390165	0.578335	0.563038	0.642527	27.545	17.9843	28.5589	30.7263	22.938	31.3768		mRNA_D-dichotoma_M_contig481.14919	4160.65	0.0512979	0.184596	0.277894	0.781094	0.926383	3856.61	4542.18	3859.54	3804.42	4252.34	4648.8
Ec-00_001330	12.0624	5.14052	1.23977	4.14634	3.37831e-05	0.000131711	0.495602	0	1.36088	28.5344	33.5134	8.47005		mRNA_S-promiscuus_M_contig6.16425.1	763.731	0.652548	0.268525	2.43012	0.015094	0.0437927	665.513	577.571	538.555	730.952	931.592	1138.2		Upin_00027732	100.245	1.80352	0.315205	5.72172	1.05451e-08	1.67998e-07	63.9928	28.4834	38.3082	49.3873	152.681	194.359	111.779	162.969		mRNA_D-herbacea_M_contig127.1793.1	7.18179	0.430152	0.763892	0.563105	0.573363	0.651989	2.11884	4.49609	11.4236	9.27585	5.56072	10.2157		mRNA_D-dichotoma_M_contig481.14920	9253.86	-0.0605676	0.314406	-0.192641	0.84724	0.948723	13094.4	7692.22	7558.15	7398.4	10745.4	9034.6
Ec-00_001350	270.463	1.0201	0.263203	3.87574	0.000106303	0.000372887	162.221	163.645	210.533	368.676	311.011	406.692		mRNA_S-promiscuus_M_contig6.16426.1	1057.42	-0.239711	0.236702	-1.01271	0.311196	0.463296	1148.63	1187.23	1099.38	840.352	1169.61	899.32		Upin_00027733	13.1056	1.6542	0.622306	2.65817	0.00785652	0.0264993	8.6591	10.8255	2.48315	2.9097	19.606	24.8941	11.4276	24.0394		mRNA_D-herbacea_M_contig127.1794.1	0	NA	NA	NA	NA	NA	0	0	0	0	0	0		mRNA_D-dichotoma_M_contig4897.15059	46.6706	0.263366	0.412191	0.638942	0.522861	0.798053	41.6322	45.8807	39.0564	36.0432	55.8401	61.5707
Ec-00_001390	448.902	2.39908	0.273789	8.7625	1.90968e-18	4.29248e-17	109.537	143.34	177.126	677.619	838.23	747.56		mRNA_S-promiscuus_M_contig6.16428.1	18294	-0.162663	0.245184	-0.663434	0.507053	0.651208	21840.3	19376.3	16755.9	14599.7	16745.2	20446.6		Upin_00027734	200.029	1.39139	0.28719	4.84484	1.26714e-06	1.31211e-05	169.741	109.092	70.5439	93.0115	298.462	322.32	227.669	309.393		mRNA_D-herbacea_M_contig127.1796.1	2719.34	-0.640124	0.0748296	-8.55443	1.18452e-17	8.46164e-17	3265.14	3225.94	3447.06	2076.63	2145.74	2155.51		mRNA_D-dichotoma_M_contig4897.15060	430.433	0.972344	0.272677	3.56591	0.000362593	0.0074545	313.697	343.028	214.984	518.793	639.54	552.555
Ec-00_001540	1068.24	1.16392	0.308281	3.77552	0.000159674	0.000540424	441.098	853.012	684.35	1366.76	1753.79	1310.43		mRNA_S-promiscuus_M_contig6.16430.1	1411.7	0.419291	0.227343	1.84431	0.0651383	0.141313	1405.94	1176.53	1041.68	1658.44	1500.3	1687.31		Upin_00027735	8.15859	1.92432	0.716445	2.68593	0.00723288	0.0246939	4.33923	3.93429	3.71965	1.4542	12.332	13.5034	6.52925	19.4567		mRNA_D-herbacea_M_contig127.1797.1	977.87	0.0697532	0.115788	0.60242	0.546895	0.627389	970.431	874.489	1019.55	951.934	1135.78	915.035		mRNA_D-dichotoma_M_contig4897.15063	5964.69	-0.311075	0.235113	-1.32309	0.185807	0.50067	7916.23	5434.22	6465.65	4758.75	5118.32	6095
Ec-00_001550	1580.13	1.19548	0.202783	5.89535	3.73898e-09	2.77868e-08	864.354	911.219	1106.68	2228.33	2089.77	2280.44		mRNA_S-promiscuus_M_contig6.16431.1	3862	-0.175124	0.256974	-0.681484	0.495565	0.6408	4873.55	3372.73	4042.2	3179.4	3456.16	4247.99		Upin_00027745	748.722	1.4256	0.163171	8.73689	2.39606e-18	1.64315e-16	432.404	413.389	390.248	389.205	1186.88	1264.29	878.673	1034.69		mRNA_D-herbacea_M_contig127.1798.1	2308.05	-0.0564773	0.0899964	-0.62755	0.530299	0.611274	2551.09	2315.48	2197.61	2203.01	2182.58	2398.5		mRNA_D-dichotoma_M_contig4897.15064	286.399	-0.556923	0.251243	-2.21667	0.0266457	0.16612	298.299	348.239	374.821	188.996	248.65	259.391
Ec-00_001660	235.752	8.25532	0.791426	10.4309	1.79109e-25	7.99728e-24	3.14758	0	0	393.218	270.387	747.761		mRNA_S-promiscuus_M_contig6.16432.1	23149	-0.60561	0.294339	-2.05752	0.0396359	0.0956404	34113.8	26587.9	23111.3	13954.9	23107.4	18018.8		Upin_00027746	3.63416	4.9687	1.41676	3.50709	0.000453035	0.00238068	0	0	0	0	6.53174	12.7973	3.26481	6.47941		mRNA_D-herbacea_M_contig127.1799.1	1344.69	-0.0551788	0.101498	-0.543643	0.586687	0.664112	1392.08	1280.26	1440.8	1280.07	1453.43	1221.51		mRNA_D-dichotoma_M_contig4924.15138	274.306	0.425115	0.356204	1.19346	0.232689	0.559772	288.933	213.198	200.229	206.395	415.287	321.794
Ec-00_001670	111.816	6.85488	0.763955	8.97288	2.8885e-19	7.10313e-18	0.799761	1.94208	3.29412	284.351	108.558	271.951		mRNA_S-promiscuus_M_contig6.16433.1	1331.99	0.342272	0.268028	1.277	0.201602	0.337808	1266.97	1166.73	1090.27	1247.94	1300.33	1919.7		Upin_00027753	107.986	1.71872	0.231655	7.41929	1.17751e-13	4.25002e-12	51.7537	50.2411	47.2921	52.4159	197.134	181.619	138.791	144.638		mRNA_D-herbacea_M_contig127.1800.1	895.319	-0.141801	0.0947921	-1.49592	0.134675	0.186633	1004.33	938.558	878.185	864.973	829.938	855.93		mRNA_D-dichotoma_M_contig4924.15139	37.1983	-0.621907	0.594615	-1.0459	0.295608	0.623698	73.8785	26.172	36.0425	37.3149	30.9129	18.8689
Ec-00_001770	5.79573	4.0628	1.49789	2.71235	0.0066809	0.0150952	1.51466	0	0	6.8474	15.0269	11.3855		mRNA_S-promiscuus_M_contig6.16434.1	5730.33	0.435702	0.198136	2.199	0.027878	0.0724002	5353.42	4579.57	4681.99	6291.99	7038.15	6436.84		Upin_00027779	71.1656	1.05826	0.387098	2.73383	0.00626032	0.0218785	37.9121	48.095	43.1832	55.1684	63.603	53.152	133.788	134.423		mRNA_D-herbacea_M_contig127.1801.1	13.0107	0.446232	0.682316	0.653996	0.513115	0.594975	19.0696	2.24804	12.8515	17.972	6.9509	18.972		mRNA_D-dichotoma_M_contig53.15808	2849.63	0.817427	0.406131	2.01272	0.0441445	0.224546	3412.22	1443.91	1335.19	3737.54	3531.56	3637.38
Ec-00_001780	25.8995	4.11404	0.642972	6.39848	1.5693e-10	1.41676e-09	2.58011	3.7592	2.12543	49.2233	52.1979	45.5108		mRNA_S-promiscuus_M_contig6.16435.1	2049.18	0.756017	0.277177	2.72756	0.00638049	0.0215609	1322.34	1810.26	1439.52	2402.94	2092.42	3227.61		Upin_00027787	241.78	1.55961	0.156392	9.97244	2.01226e-23	2.3353e-21	124.358	124.922	121.528	119.251	390.319	375.998	358.298	319.567		mRNA_D-herbacea_M_contig127.1802.1	40.7201	0.560801	0.323849	1.73167	0.0833316	0.122301	38.1392	24.7285	37.1265	54.4956	42.4005	47.4301		mRNA_D-dichotoma_M_contig53.15809	1235.4	0.165274	0.223815	0.738441	0.460247	0.758012	1208.07	1241.47	1045.84	1532.95	1305.28	1078.78
Ec-00_001790	1009.36	2.85005	0.393256	7.24732	4.25099e-13	5.367e-12	397.209	182.345	157.053	1476.81	2190.03	1652.68		mRNA_S-promiscuus_M_contig6.16436.1	2785.14	-0.921809	0.253966	-3.62965	0.000283806	0.00166082	3516.47	2975.2	4446.12	2161.87	1841.72	1769.46		Upin_00027789	83.3157	1.43545	0.243123	5.90419	3.54381e-09	6.17385e-08	50.9861	41.2345	53.0848	34.8501	139.554	124.064	118.295	104.457		mRNA_D-herbacea_M_contig127.1803.1	15.5097	0.402839	0.495713	0.812646	0.416421	0.499579	10.5942	13.4883	15.7074	18.5517	20.8527	13.8642		mRNA_D-dichotoma_M_contig53.15810	102.867	0.723364	0.334417	2.16306	0.0305366	0.179977	56.4354	80.1801	95.6824	139.709	134.679	110.516
Ec-00_001800	286.615	1.5255	0.38664	3.94552	7.96259e-05	0.00028726	227.109	115.571	99.7338	462.819	332.096	482.361		mRNA_S-promiscuus_M_contig6.16438.1	592.314	0.0423345	0.243926	0.173555	0.862215	0.917909	699.169	534.788	517.296	650.595	592.122	559.913		Upin_00027797	9.62265	2.85458	0.838385	3.40486	0.000661977	0.00328096	2.90754	5.89375	0	0	15.9224	20.5738	19.5821	12.1015		mRNA_D-herbacea_M_contig127.1804.1	16.3759	0.0352192	0.488635	0.0720768	0.942541	0.959883	14.8319	12.3642	21.4192	15.653	20.8527	13.1345		mRNA_D-dichotoma_M_contig53.15811	866.029	-0.187732	0.252846	-0.742478	0.457798	0.75596	1071.18	911.655	783.688	677.391	772.167	980.096
Ec-00_001820	4.63841	5.59921	1.92817	2.9039	0.00368544	0.00894406	0	0	0	1.82593	15.7548	10.2497		mRNA_S-promiscuus_M_contig6.16439.1	1048.7	-0.739786	0.36303	-2.03781	0.0415691	0.0991678	1423.31	902.009	1610.6	1040.76	799.901	515.596		Upin_00027800	24.7593	5.68035	1.10302	5.1498	2.60759e-07	3.19324e-06	1.43078	0.986282	0	1.45741	15.3094	14.2686	85.7458	78.8761		mRNA_D-herbacea_M_contig127.1807.1	1864.53	-0.346693	0.0793464	-4.36936	1.24609e-05	3.41807e-05	2171.82	2000.76	2093.37	1622.69	1620.26	1678.29		mRNA_D-dichotoma_M_contig53.15812	1172.08	0.0453843	0.264359	0.171677	0.863692	0.953947	1243.31	1135.85	1080.71	855.275	1353.95	1363.36
Ec-00_001980	867.221	1.48569	0.265053	5.60525	2.07954e-08	1.39562e-07	372.097	560.854	436.629	1284.07	1065.52	1484.15		mRNA_S-promiscuus_M_contig6.16440.1	868.209	-0.590643	0.211249	-2.79595	0.00517471	0.0181975	1036.81	1049.08	1044.72	655.436	783.317	639.901		Upin_00027801	8.84585	5.49014	1.33808	4.103	4.07828e-05	0.000286581	0	0	0	1.45286	4.34359	8.51499	22.0306	34.4248		mRNA_D-herbacea_M_contig127.1808.1	1531.59	0.6352	0.118466	5.36189	8.23545e-08	2.83592e-07	1430.22	1057.7	1120.94	1913.14	1742.59	1924.93		mRNA_D-dichotoma_M_contig53.15813	121.737	0.437693	0.6627	0.660469	0.508953	0.789795	31.5224	186.748	91.5814	191.19	152.538	76.8423
Ec-00_002110	28.5176	1.33741	0.566351	2.36145	0.0182037	0.0363321	14.1393	14.4206	20.1892	46.8751	52.5759	22.9051		mRNA_S-promiscuus_M_contig6.16441.1	5514.6	0.114472	0.331072	0.34576	0.729523	0.827393	6822.32	4731.98	4333.75	4090.42	7642.95	5466.18		Upin_00027803	161.131	1.33768	0.230796	5.79596	6.79325e-09	1.11402e-07	118.261	105.321	65.831	75.6627	234.619	215.564	218.764	255.024		mRNA_D-herbacea_M_contig127.1809.1	8.01868	-0.221421	0.671607	-0.329688	0.741636	0.796796	12.7131	7.86815	5.71178	7.53663	6.25581	8.02663		mRNA_D-dichotoma_M_contig53.15814	1310.84	0.335799	0.250652	1.33971	0.180341	0.49245	1212.77	1366.44	898.204	1651.42	1288.33	1447.9
Ec-00_002290	565.38	3.09751	0.598837	5.17253	2.30944e-07	1.32368e-06	228.93	64.9773	60.4131	1035.52	416.757	1585.68		mRNA_S-promiscuus_M_contig6.16442.1	935.96	-0.0865881	0.336887	-0.257024	0.79716	0.876758	848.991	1161.38	881.732	1299.25	742.347	682.056		Upin_00027810	160.69	1.33066	0.246063	5.40782	6.37979e-08	8.617e-07	103.083	93.3489	95.2522	74.1071	279.531	272.55	170.54	197.109		mRNA_D-herbacea_M_contig127.1811.1	928.019	-0.502475	0.0988239	-5.08455	3.68494e-07	1.19095e-06	1135.7	1084.68	1045.25	776.852	706.907	818.716		mRNA_D-dichotoma_M_contig53.15815	2670.17	-0.491951	0.300154	-1.639	0.101214	0.364364	4315.06	2778.89	2270.5	2336.32	2280.58	2039.66
Ec-00_002360	17.712	2.32837	0.791062	2.94335	0.0032468	0.00800573	9.43857	4.45665	3.59966	18.6855	51.1167	18.9751		mRNA_S-promiscuus_M_contig6.16444.1	2922.21	-0.010847	0.259108	-0.0418627	0.966608	0.981915	3290.65	2872.7	2636.08	2364.22	2772.34	3597.28		Upin_00027821	111.443	2.70115	0.576139	4.68836	2.75406e-06	2.64316e-05	47.9949	24.5546	24.7149	21.7885	71.6371	66.6776	355.733	278.446		mRNA_D-herbacea_M_contig127.1812.1	128.371	-0.961857	0.210616	-4.56688	4.95027e-06	1.4173e-05	163.151	185.464	159.93	87.5408	107.739	66.4021		mRNA_D-dichotoma_M_contig53.15816	1099.44	0.200901	0.195179	1.02932	0.303331	0.631188	914.082	1188.23	965.843	1207.73	1192.22	1128.55
Ec-00_002520	38.6292	7.0897	1.14363	6.19931	5.67103e-10	4.74294e-09	0	0.782257	0.884566	63.7455	102.937	63.4256		mRNA_S-promiscuus_M_contig6.16445.1	91.7878	0.0246792	0.322414	0.0765449	0.938986	0.964764	106.395	76.653	90.0966	77.4518	98.5243	101.606		Upin_00027885	155.852	2.74246	0.38042	7.20901	5.63583e-13	1.84581e-11	43.665	43.2076	35.82	39.2132	144.672	175.869	365.508	398.859		mRNA_D-herbacea_M_contig127.1813.1	1125.88	-0.861806	0.122422	-7.03964	1.92743e-12	9.70461e-12	1375.13	1372.43	1609.29	764.098	926.555	707.803		mRNA_D-dichotoma_M_contig53.15817	590.765	0.145304	0.215708	0.673616	0.500555	0.783666	485.417	610.118	587.52	697.473	553.376	610.685
Ec-00_002570	22.9105	7.90654	1.42859	5.5345	3.12123e-08	2.03504e-07	0	0	0	19.4748	79.116	38.8722		mRNA_S-promiscuus_M_contig6.16447.1	3161.25	-0.0764282	0.197733	-0.386522	0.69911	0.804203	3018.15	3198.92	3517.82	3294.61	2955.73	2982.24		Upin_00027887	520.84	1.28192	0.208476	6.149	7.7974e-10	1.53978e-08	244.323	351.627	310.183	306.495	633.897	610.042	945.633	764.519		mRNA_D-herbacea_M_contig127.1815.1	10159.8	-0.737383	0.0728851	-10.1171	4.64183e-24	4.50799e-23	12416.4	13380.4	12303.2	7411.98	7881.63	7565.46		mRNA_D-dichotoma_M_contig53.15818	272.427	-3.75106	1.6915	-2.21759	NA	NA	1481.35	9.09007	31.1763	42.9358	35.1884	34.8224
Ec-00_002610	92.3741	2.7461	0.366062	7.50171	6.29891e-14	8.83241e-13	18.3669	24.9239	28.9253	143.2	148.33	190.498		mRNA_S-promiscuus_M_contig6.16448.1	5624.32	-0.0180592	0.198732	-0.0908724	0.927594	0.95805	5895.17	5161.6	5922.08	6036.4	5256.91	5473.75		Upin_00027895	997.878	1.04766	0.230075	4.55356	5.2746e-06	4.74525e-05	512.734	676.949	763.2	648.762	1163.6	969.182	1696.93	1551.67		mRNA_D-herbacea_M_contig127.1816.1	0.57138	-0.299845	2.61838	-0.114516	0.908829	0.933175	2.11884	0	0	0.579741	0	0.729693		mRNA_D-dichotoma_M_contig53.15819	1405.54	0.57123	0.316843	1.80288	0.0714073	0.299511	1362.4	1179.53	850.52	1229.16	2153.98	1657.68
Ec-00_002640	60.9092	1.49298	0.498273	2.99631	0.00273271	0.00685404	29.8645	42.5122	23.3291	82.0546	53.4476	134.247		mRNA_S-promiscuus_M_contig6.16449.1	269.391	-0.834369	0.246101	-3.39035	0.000698034	0.00351654	357.184	317.308	361.399	206.215	207.779	166.461		Upin_00027906	16.6317	2.28005	0.544396	4.18822	2.8115e-05	0.000205211	8.53872	5.92587	2.50453	5.83585	20.4632	23.5882	26.9565	39.2411		mRNA_D-herbacea_M_contig127.1818.1	1226.38	-0.0111924	0.115826	-0.0966317	0.923019	0.943827	1381.49	1243.17	1072.39	1204.7	1120.49	1336.07		mRNA_D-dichotoma_M_contig53.15820	2718.36	-0.0667839	0.20535	-0.325221	0.745014	0.911195	2666.33	2481.93	3195.43	2619.16	2970.42	2376.9
Ec-00_002660	80.9102	6.10502	0.799295	7.63801	2.20612e-14	3.25408e-13	4.21538	2.55908	0	142.777	246.824	89.0857		mRNA_S-promiscuus_M_contig6.16450.1	2549.15	-0.166504	0.237346	-0.701525	0.482975	0.630244	2887.87	2173.91	3026.84	2612.06	2247.53	2346.66		Upin_00027918	36.6329	1.67637	0.399646	4.19463	2.73316e-05	0.000200268	15.7152	22.6932	14.9921	16.036	45.2303	86.3709	41.6514	50.3739		mRNA_D-herbacea_M_contig127.1819.1	537.724	-0.0131077	0.119474	-0.109712	0.912638	0.935751	589.039	527.166	506.92	522.926	491.429	588.863		mRNA_D-dichotoma_M_contig53.15821	660.226	-0.371362	0.256409	-1.44832	0.147528	0.445693	661.512	774.504	796.525	459.985	550.503	718.327
Ec-00_002750	2.82541	4.88944	2.05477	2.37955	0.0173337	0.0348407	0	0	0	5.55625	3.16487	8.23135		mRNA_S-promiscuus_M_contig6.16451.1	557.362	0.934676	0.30394	3.0752	0.0021036	0.00878993	407.125	393.069	348.239	622.519	575.538	997.683		Upin_00027936	203.75	2.67121	0.469186	5.69329	1.24614e-08	1.94622e-07	94.5275	79.5586	23.4803	23.2415	251.101	282.324	497.702	378.061		mRNA_D-herbacea_M_contig183.4343.1	1642.69	0.0155097	0.122402	0.126711	0.899169	0.926218	1845.51	1561.27	1499.34	1696.32	1407.56	1846.12		mRNA_D-dichotoma_M_contig53.15822	7460.34	0.206269	0.213826	0.96466	0.334715	0.660555	8353.92	6159.32	6272.13	8193.29	7278.28	8505.12
Ec-00_002770	84.4592	2.11696	0.41107	5.14987	2.60661e-07	1.48193e-06	38.1013	27.6186	28.8885	104.406	193.286	114.455		mRNA_S-promiscuus_M_contig6.16452.1	546.05	-0.0205091	0.216837	-0.094583	0.924646	0.956366	563.461	498.244	588.159	521.832	520.911	583.693		Upin_00027940	73.5059	1.05603	0.340644	3.1001	0.00193453	0.00811405	35.6747	36.5172	62.512	56.868	117.516	128.538	88.2082	62.213		mRNA_D-herbacea_M_contig183.4344.1	236.786	0.147502	0.190454	0.774476	0.43865	0.522367	192.815	180.967	299.868	251.028	266.915	229.124		mRNA_D-dichotoma_M_contig53.15824	470.625	-0.211072	0.270457	-0.780428	0.435139	0.742446	491.754	525.09	499.269	548.872	324.87	433.896
Ec-00_002800	122.569	2.27059	0.335421	6.76938	1.29338e-11	1.35904e-10	45.5962	41.166	39.3267	172.109	175.515	261.703		mRNA_S-promiscuus_M_contig6.16453.1	1599.7	0.231779	0.288018	0.804737	0.420971	0.575002	1808.72	1319.14	1286.66	1315.71	1795.87	2072.11		Upin_00027980	18.0561	2.69887	0.585238	4.61158	3.99618e-06	3.6988e-05	5.81459	2.94694	2.47225	8.71631	40.5314	38.311	26.1096	19.5471		mRNA_D-herbacea_M_contig183.4345.1	652.624	-0.43823	0.102107	-4.29188	1.77163e-05	4.77767e-05	694.981	799.179	755.382	566.407	553.987	545.811		mRNA_D-dichotoma_M_contig53.15825	2432.14	0.330079	0.160266	2.05957	0.0394401	0.209935	2234.34	2217.97	2014.28	2917.01	2647	2562.25
Ec-00_002810	252.034	3.36355	0.416848	8.06899	7.08823e-16	1.22033e-14	56.508	42.9613	34.0786	335.349	324.536	718.773		mRNA_S-promiscuus_M_contig6.16455.1	842.318	0.161788	0.379583	0.426226	0.669943	0.781131	753.452	1021.45	610.43	1330.24	618.46	719.888		Upin_00027983	49.3873	1.21377	0.445471	2.72469	0.00643615	0.022348	24.806	13.739	32.0654	49.3541	57.0801	107.695	50.5763	59.7823		mRNA_D-herbacea_M_contig183.4346.1	3199.74	-0.55781	0.0783872	-7.11609	1.11034e-12	5.67906e-12	3843.58	3590.12	4001.1	2648.83	2587.13	2527.66		mRNA_D-dichotoma_M_contig53.15827	758.69	-0.132179	0.249055	-0.530723	0.595611	0.840056	898.742	846.407	636.466	848.324	684.287	637.915
Ec-00_002820	43.7545	8.83872	1.31792	6.70655	1.99273e-11	2.05587e-10	0	0	0	106.438	45.5449	110.543		mRNA_S-promiscuus_M_contig6.16456.1	5622.15	0.502202	0.294773	1.70369	0.0884387	0.179887	4309.01	4067.06	5583.96	6514.67	4873.54	8384.65		Upin_00027996	166.03	1.58282	0.219789	7.20153	5.954e-13	1.93179e-11	94.5066	92.3325	66.7425	78.4435	202.638	230.559	292.098	270.919		mRNA_D-herbacea_M_contig183.4347.1	87.7858	0.287348	0.253162	1.13504	0.25636	0.328305	88.9914	91.0457	57.1178	77.6852	97.3126	114.562		mRNA_D-dichotoma_M_contig53.15828	2241.03	-0.251399	0.246053	-1.02172	0.306911	0.63526	2948.51	2176.29	2183.88	2199.51	1667.51	2270.51
Ec-00_002900	86.7014	2.94097	0.435183	6.758	1.39906e-11	1.46262e-10	25.4714	16.7518	17.4856	152.135	100.468	207.897		mRNA_S-promiscuus_M_contig6.16457.1	9.16457	0.15258	0.78618	0.194078	0.846115	0.90663	6.514	13.3697	6.07393	13.5541	6.82842	8.64731		Upin_00028011	27.8794	1.13263	0.379851	2.98178	0.0028658	0.0113154	8.74362	17.6703	17.2797	26.1356	37.5939	41.113	33.4481	41.0505		mRNA_D-herbacea_M_contig183.4348.1	97.4738	0.207347	0.205918	1.00694	0.313965	0.391961	93.2291	83.1776	95.6722	103.774	96.6175	112.373		mRNA_D-dichotoma_M_contig53.15829	380.753	0.135231	0.240117	0.563187	0.573308	0.828097	385.559	308.885	395.821	465.554	367.349	361.351
Ec-00_002950	12.8753	4.76074	1.29057	3.68888	0.000225247	0.000736926	2.16093	0	0	10.057	45.3888	19.6449		mRNA_S-promiscuus_M_contig6.16458.1	878.76	-0.162961	0.30027	-0.542717	0.587325	0.719323	1211.6	890.422	683.317	938.135	838.92	710.16		Upin_00028015	76.5804	2.0356	0.351126	5.79736	6.73676e-09	1.10716e-07	15.973	20.6343	33.3972	50.8563	125.998	107.169	119.132	139.483		mRNA_D-herbacea_M_contig183.4349.1	191.828	0.706209	0.163491	4.31956	1.56343e-05	4.23931e-05	161.032	144.999	132.799	216.243	255.098	240.799		mRNA_D-dichotoma_M_contig53.15830	342.101	-0.409947	0.281455	-1.45653	0.145247	0.442171	385.479	293.93	491.623	266.518	307.674	307.385
Ec-00_002960	342.676	1.89642	0.266712	7.11038	1.15725e-12	1.38687e-11	178.792	132.908	123.095	508.232	608.901	504.129		mRNA_S-promiscuus_M_contig6.16459.1	351.762	0.920352	0.357228	2.57637	0.0099844	0.0312159	199.763	350.286	179.181	405.654	573.587	402.1		Upin_00028025	37.0318	1.18001	0.364929	3.23352	0.00122275	0.00552323	12.7292	17.8059	32.6792	27.7556	62.2996	50.861	44.9427	47.1814		mRNA_D-herbacea_M_contig183.4350.1	0.997932	-2.96467	2.18958	-1.35399	0.175739	0.2365	0	1.12402	4.28383	0.579741	0	0		mRNA_D-dichotoma_M_contig53.15831	2843.26	0.0951955	0.212574	0.447822	0.654282	0.871151	3324.07	2599.91	2325.87	2944.03	3000.68	2865.03
Ec-00_003000	89.4895	1.1871	0.355672	3.33762	0.000845002	0.00241706	57.8114	65.7593	40.1041	131.067	107.389	134.806		mRNA_S-promiscuus_M_contig6.16460.1	659.618	0.78361	0.326956	2.39668	0.0165443	0.0472906	623.172	424.265	406.953	711.589	674.063	1117.66		Upin_00028036	53.1723	1.78576	0.739306	2.41546	0.0157154	0.0471554	28.5398	30.5955	18.7536	17.4979	15.3281	15.7102	138.846	160.107		mRNA_D-herbacea_M_contig183.4352.1	0.121616	-0.215473	4.08047	-0.0528058	0.957887	0.967112	0	0	0	0	0	0.729693		mRNA_D-dichotoma_M_contig53.15832	1093.37	0.129625	0.380424	0.34074	0.7333	0.907362	1610.96	717.343	805.828	1242.1	921.917	1262.04
Ec-00_003160	64.3165	2.09644	0.420956	4.98019	6.35214e-07	3.40572e-06	22.694	31.9378	18.4115	108.958	79.9523	123.946		mRNA_S-promiscuus_M_contig6.16462.1	1116.56	0.627453	0.400439	1.56691	0.117135	0.223563	906.531	1165.84	559.814	842.289	1335.44	1889.44		Upin_00028063	26.4023	3.07021	0.746236	4.11425	3.88434e-05	0.000274616	1.44408	6.88786	2.48221	11.6374	21.7783	17.7777	88.1528	61.058		mRNA_D-herbacea_M_contig183.4353.1	281.827	0.641773	0.145304	4.41675	1.00197e-05	2.77779e-05	262.737	193.332	209.908	344.946	337.814	342.226		mRNA_D-dichotoma_M_contig533.15879	4.37792	-0.276245	1.29013	-0.214123	0.830451	0.943372	1.3418	8.98775	4.10199	7.2296	3.41884	1.18752
Ec-00_003200	8.15302	2.28661	1.00872	2.26685	0.0233996	0.0452714	1.35616	2.4699	4.65488	8.38626	10.9709	21.08		mRNA_S-promiscuus_M_contig6.16463.1	1276.18	-0.194872	0.465926	-0.418246	0.675767	0.784948	1510.16	1878.89	697.489	615.742	1553.95	1400.86		Upin_00028095	56.2961	1.0649	0.265157	4.01609	5.9171e-05	0.000397361	39.2253	37.3336	25.968	43.5868	71.6729	78.7668	84.0432	69.7727		mRNA_D-herbacea_M_contig183.4354.1	323.153	0.565935	0.163927	3.45237	0.000555685	0.00121785	197.052	322.594	255.602	378.571	411.493	373.603		mRNA_D-dichotoma_M_contig533.15880	1306.79	-0.0928072	0.19989	-0.464291	0.642439	0.867274	1506.27	1206.51	1334.07	1198.01	1169.38	1426.53
Ec-00_003280	1182.86	1.88463	0.295639	6.37478	1.83225e-10	1.63977e-09	398.378	640.676	473.732	1689.19	2371.85	1523.35		mRNA_S-promiscuus_M_contig6.16464.1	702.314	0.644594	0.285444	2.25821	0.0239324	0.063842	447.294	574.897	621.565	688.353	1071.09	810.685		Upin_00028102	27.8515	5.91314	1.17099	5.04968	4.42558e-07	5.1321e-06	0	1.96882	0	1.45517	13.0771	13.5191	79.1814	113.611		mRNA_D-herbacea_M_contig183.4355.1	825.362	-0.924223	0.115815	-7.98016	1.46144e-15	9.16949e-15	953.48	1179.1	1106.66	549.014	629.057	534.865		mRNA_D-dichotoma_M_contig533.15881	13073.5	-0.588046	0.31067	-1.89284	0.0583797	0.266858	10172.6	18669.5	18262.6	11683.7	10917.5	8735.35
Ec-00_003340	109.974	1.17782	0.404532	2.91156	0.00359623	0.00875337	61.4672	60.6449	80.5383	187.266	87.6619	182.264		mRNA_S-promiscuus_M_contig6.16465.1	405.22	-0.446429	0.338304	-1.31961	0.186965	0.319228	449.466	353.851	599.294	438.571	340.445	249.691		Upin_00028106	28.5376	2.54103	0.863024	2.94433	0.00323654	0.0125594	15.9809	10.807	3.70967	2.90578	15.9272	6.38646	102.81	69.7738		mRNA_D-herbacea_M_contig183.4356.1	182.438	-0.0942979	0.16323	-0.577699	0.563467	0.642953	190.696	194.456	179.921	179.72	155.005	194.828		mRNA_D-dichotoma_M_contig533.15882	849.229	0.0273357	0.216715	0.126137	0.899624	0.966027	921.504	786.859	815.018	756.229	1015.82	799.945
Ec-00_003350	680.501	3.43382	0.273513	12.5545	3.75464e-36	3.5758e-34	91.5101	110.297	144.898	1126.54	1152.73	1457.02		mRNA_S-promiscuus_M_contig6.16466.1	798.999	-0.324485	0.274507	-1.18206	0.23718	0.380472	1068.3	655.115	942.471	770.646	691.621	665.843		Upin_00028115	101.189	1.68186	0.238444	7.05351	1.74464e-12	5.24331e-11	56.8751	46.1305	53.0498	36.2941	133.703	180.001	141.945	161.513		mRNA_D-herbacea_M_contig211.5614.1	56.5305	-0.105512	0.28309	-0.372714	0.709361	0.770653	55.0899	55.0771	65.6854	58.5538	64.6434	40.1331		mRNA_D-dichotoma_M_contig533.15883	4402.3	-0.334232	0.244987	-1.36428	0.172479	0.482371	6120.74	4139.4	4471.78	4433.91	3478.26	3769.69
Ec-00_003400	3784.3	2.37352	0.476936	4.9766	6.47111e-07	3.46162e-06	2104.54	967.38	599.987	4439.64	9402.6	5191.68		mRNA_S-promiscuus_M_contig6.16467.1	448.669	0.320159	0.260268	1.23011	0.218655	0.358741	337.642	433.178	426.187	571.207	413.607	510.191		Upin_00028120	593.562	1.73183	0.227708	7.6055	2.83814e-14	1.12092e-12	215.695	229.518	302.373	352.333	1146.3	940.061	778.033	784.178		mRNA_D-herbacea_M_contig211.5615.1	0	NA	NA	NA	NA	NA	0	0	0	0	0	0		mRNA_D-dichotoma_M_contig533.15884	3696.87	0.958671	0.565066	1.69656	0.089779	0.340027	1628.43	3558.99	2348.34	9316.16	2346.23	2983.08
Ec-00_003430	8293.25	1.28427	0.299797	4.28382	1.8371e-05	7.53686e-05	6408.7	4673.39	3400.4	9501.02	12324.8	13451.2		mRNA_S-promiscuus_M_contig6.16468.1	1077.94	-0.385965	0.244755	-1.57694	0.114808	0.220164	1301.71	1105.23	1257.3	1121.12	896.474	785.824		Upin_00028127	41.0136	1.49054	0.397504	3.74974	0.000177019	0.00104651	18.9499	18.6506	28.3831	20.3265	67.9495	90.0143	39.9739	43.8611		mRNA_D-herbacea_M_contig211.5616.1	0.237991	-2.13903	4.08047	-0.52421	0.600132	0.674119	0	0	1.42794	0	0	0		mRNA_D-dichotoma_M_contig533.15885	1099.33	0.28016	0.226515	1.23683	0.21615	0.54001	1008.83	985.975	984.977	1379.16	1295.42	941.618
Ec-00_003440	320.347	1.43891	0.527896	2.72575	0.00641557	0.0145717	340.5	99.7562	76.7524	437.471	501.53	466.071		mRNA_S-promiscuus_M_contig6.16469.1	463.069	-0.179764	0.264714	-0.679088	0.497082	0.642235	497.235	389.504	589.171	402.75	476.038	423.718		Upin_00028173	10.2779	4.39011	1.11785	3.92727	8.59153e-05	0.000552517	0	0.981901	1.2349	1.45223	7.23241	8.5087	23.6596	39.1534		mRNA_D-herbacea_M_contig211.5617.1	489.132	-0.132365	0.13314	-0.994183	0.320134	0.398625	425.888	542.902	561.182	441.762	515.757	447.302		mRNA_D-dichotoma_M_contig533.15886	6.0907	1.43558	1.42194	1.00959	0.31269	0.640624	8.05323	0	2.05698	3.27601	13.693	9.46495
Ec-00_003470	316.085	2.61315	0.432238	6.04562	1.4884e-09	1.17559e-08	150.539	59.8938	54.8823	501.592	467.752	661.849		mRNA_S-promiscuus_M_contig6.16470.1	8676.61	-0.723733	0.22639	-3.19685	0.00138938	0.0062274	10400.7	11636.1	10388.4	5711.1	7750.26	6173.1		Upin_00028175	171.399	1.34641	0.502061	2.68177	0.0073233	0.0249631	127.566	125.201	61.0942	72.8442	99.7946	128.337	497.278	259.075		mRNA_D-herbacea_M_contig211.5618.1	261.273	-0.0771239	0.14729	-0.523619	0.600543	0.674464	245.786	242.789	315.576	251.607	256.488	255.393		mRNA_D-dichotoma_M_contig533.15887	6351.42	-0.297273	0.209725	-1.41744	0.156354	0.460315	6622.65	6117.63	8270.96	6272.86	5615.08	5209.32
Ec-00_003570	96.4229	1.01511	0.384244	2.64185	0.00824551	0.0181549	83.8784	55.1968	51.8667	106.463	167.229	113.904		mRNA_S-promiscuus_M_contig6.16471.1	3931.55	0.124956	0.280871	0.444887	0.656402	0.771588	2899.81	3398.58	4985.68	3882.27	4046.33	4376.62		Upin_00028186	12.5001	2.1569	0.676647	3.18763	0.00143442	0.0063069	8.72599	1.96439	3.70732	4.35774	13.7488	11.3495	31.0043	25.143		mRNA_D-herbacea_M_contig211.5619.1	372.531	0.158278	0.129935	1.21814	0.223172	0.290742	302.995	395.656	352.702	395.963	385.08	402.791		mRNA_D-dichotoma_M_contig533.15888	21.7579	0.0473723	0.609654	0.0777035	0.938064	0.979164	13.0964	33.003	17.8707	25.6848	23.9948	16.8977
Ec-00_003580	10.7934	7.10247	1.46832	4.83714	1.31723e-06	6.68806e-06	0	0	0	17.2942	21.1628	26.3037		mRNA_S-promiscuus_M_contig6.16472.1	2284.88	0.0675486	0.275701	0.245007	0.806451	0.883239	2073.62	2812.09	1808.01	2329.36	1986.09	2700.12		Upin_00028187	23.9979	6.95425	1.21693	5.71458	1.09978e-08	1.73925e-07	0	0	1.23638	0	22.4404	17.7387	80.7782	69.7895		mRNA_D-herbacea_M_contig211.5620.1	796.126	-0.516628	0.101648	-5.08254	3.7243e-07	1.20318e-06	902.628	1019.49	886.753	669.6	626.971	671.318		mRNA_D-dichotoma_M_contig537.15944	1.41331	-1.52838	2.75127	-0.55552	0.578539	NA	0	3.21634	3.00976	0	2.25378	0
Ec-00_003650	256.667	1.53525	0.32274	4.75693	1.96561e-06	9.6673e-06	100.298	155.586	139.452	364.327	294.313	486.028		mRNA_S-promiscuus_M_contig6.16475.1	1043.15	-0.0845934	0.440377	-0.192093	0.847669	0.90762	1483.02	1289.73	448.458	1193.73	850.626	993.36		Upin_00028203	66.0832	2.16237	0.486245	4.44707	8.70497e-06	7.38234e-05	24.702	32.4197	18.5465	20.3397	56.4648	51.0886	169.716	155.387		mRNA_D-herbacea_M_contig211.5621.1	1231.79	0.458048	0.0930903	4.92047	8.63362e-07	2.69089e-06	1127.22	1004.88	986.709	1364.71	1433.97	1473.25		mRNA_D-dichotoma_M_contig537.15945	907.48	0.726595	0.320222	2.26904	0.0232661	0.153103	558.052	776.814	716.424	1573.11	924.849	895.635
Ec-00_003700	231.959	1.09909	0.350199	3.13847	0.0016983	0.00448775	98.0899	193.879	151.377	247.43	368.932	332.045		mRNA_S-promiscuus_M_contig6.16476.1	3866.03	-0.630029	0.457235	-1.37791	0.168231	0.295966	7620.29	4472.61	1998.32	3696.39	2603.58	2804.97		Upin_00028204	130.887	1.64082	0.296601	5.53208	3.16459e-08	4.54706e-07	36.4464	55.9502	87.6114	74.0449	155.408	231.76	221.079	184.796		mRNA_D-herbacea_M_contig211.5622.1	1041.22	-0.390629	0.160703	-2.43076	0.0150674	0.0260418	1514.97	1058.83	975.286	925.846	762.514	1009.9		mRNA_D-dichotoma_M_contig537.15946	48.4366	0.796166	0.614049	1.29658	0.194775	0.51359	15.7077	48.6931	41.6655	96.7158	48.0021	39.8353
Ec-00_003730	621.767	3.79332	0.433977	8.74083	2.31407e-18	5.13144e-17	122.432	65.4444	62.3744	1379.1	595.21	1506.03		mRNA_S-promiscuus_M_contig6.16477.1	1828.18	0.157685	0.328336	0.480255	0.631046	0.753476	1348.4	1752.32	2084.37	2648.85	1445.67	1689.47		Upin_00028210	14.3308	2.60286	0.690384	3.77017	0.000163138	0.000973984	2.92281	4.90484	2.4643	5.80456	9.38646	19.1198	32.6269	37.4169		mRNA_D-herbacea_M_contig211.5623.1	2944.35	-0.0156953	0.0976139	-0.160789	0.872259	0.905315	3089.27	2630.21	3165.75	2850.58	2798.43	3131.84		mRNA_D-dichotoma_M_contig537.15947	27.2899	1.19048	0.466863	2.54995	0.0107739	0.0917427	19.5902	14.081	16.4564	35.6131	37.0291	40.9697
Ec-00_003780	752.028	1.72499	0.297565	5.79701	6.75061e-09	4.82949e-08	436.547	274.92	336.1	1352.97	858.585	1253.05		mRNA_S-promiscuus_M_contig6.16478.1	777.597	0.0883486	0.295993	0.298482	0.765336	0.853996	723.054	885.966	651.935	598.315	789.17	1017.14		Upin_00028217	32.4838	1.81798	0.38967	4.66543	3.07972e-06	2.92777e-05	10.2093	20.611	9.86919	15.9691	38.3027	55.274	48.9462	60.6891		mRNA_D-herbacea_M_contig211.5624.1	1175.96	0.271176	0.116093	2.33584	0.0194996	0.0330561	928.054	1049.84	1215.18	1282.39	1390.88	1189.4		mRNA_D-dichotoma_M_contig537.15948	84.1966	-0.539075	0.425115	-1.26807	0.204773	0.526547	128.031	69.5682	101.543	54.1253	56.7305	95.182
Ec-00_003880	10.2546	6.0633	1.49037	4.06833	4.73517e-05	0.000179266	0.502466	0	0	13.7194	11.8214	35.4844		mRNA_S-promiscuus_M_contig6.16479.1	31469.1	-0.210267	0.265951	-0.790623	0.429164	0.582734	35029	25480	40766.2	32368.1	29163.2	26007.9		Upin_00028220	45.5184	2.13862	0.394446	5.42184	5.899e-08	8.06143e-07	10.1158	22.6274	26.0518	7.27231	77.6508	63.9837	75.9063	80.5391		mRNA_D-herbacea_M_contig211.5625.1	247.926	0.0609977	0.143843	0.424057	0.671524	0.737802	247.905	222.556	258.458	232.476	262.744	263.419		mRNA_D-dichotoma_M_contig537.15949	3730.57	0.0878541	0.42099	0.208685	0.834694	0.944731	1891.82	4685.78	4273.31	5303.74	2991.78	3237
Ec-00_003900	122.359	4.78536	0.474315	10.089	6.17943e-24	2.37325e-22	11.9255	5.66588	7.83066	190.027	176.226	342.478		mRNA_S-promiscuus_M_contig6.16480.1	812.589	-0.0208926	0.32404	-0.0644756	0.948592	0.970529	827.277	622.137	1006.25	1050.44	600.901	768.53		Upin_00028232	713.627	4.35116	0.505131	8.61391	7.0609e-18	4.63164e-16	104.348	34.4076	61.9196	66.8661	557.342	599.419	2140.54	2144.18		mRNA_D-herbacea_M_contig211.5627.1	1744.53	-0.322457	0.0943702	-3.41693	0.000633305	0.00137823	1760.76	2113.16	1936.29	1590.81	1481.24	1584.89		mRNA_D-dichotoma_M_contig537.15950	1188.74	-0.183109	0.165624	-1.10557	0.268913	0.595234	1184.71	1391.52	1215.16	1111.1	1119.37	1110.62
Ec-00_003910	103.605	2.01963	0.650162	3.10635	0.00189414	0.00493794	88.2599	19.4	14.6248	170.603	128.743	199.997		mRNA_S-promiscuus_M_contig6.16481.1	4143.5	-0.567444	0.270718	-2.09607	0.0360757	0.0889308	5152.57	4534.11	5157.78	3222	4251.18	2543.39		Upin_00028233	43.2092	1.15427	0.464379	2.48563	0.0129323	0.0401459	36.1952	45.2331	14.8699	10.1774	66.7087	69.6255	48.1506	54.7132		mRNA_D-herbacea_M_contig211.5628.1	80.2263	-0.119102	0.228365	-0.521543	0.601989	0.67561	76.2784	87.6737	85.6766	72.4676	69.509	89.7523		mRNA_D-dichotoma_M_contig5382.15970	373.662	-0.473065	0.196612	-2.40608	0.0161246	0.120111	450.061	407.939	445.382	311.058	284.766	342.765
Ec-00_003920	27.9243	3.76471	0.698905	5.38658	7.18093e-08	4.41467e-07	2.42664	6.87479	2.22112	62.6444	39.7291	53.6497		mRNA_S-promiscuus_M_contig6.16486.1	1131.06	0.0398772	0.218048	0.182883	0.85489	0.912728	1136.69	1180.1	1029.53	1305.06	1058.41	1076.59		Upin_00028235	25.2732	2.21685	0.79341	2.79408	0.00520475	0.0187453	17.4125	10.8104	7.42486	0	13.7629	20.5874	65.2807	66.9069		mRNA_D-herbacea_M_contig211.5629.1	9381.31	-0.673591	0.113976	-5.90994	3.42233e-09	1.33734e-08	13037.2	11787.6	9775.7	7282.12	6575.55	7829.61		mRNA_D-dichotoma_M_contig5388.15971	15.4199	0.0135681	0.728574	0.0186228	0.985142	0.994987	10.5582	23.2539	12.3127	22.8295	8.30176	15.2631
Ec-00_003970	102.231	3.6493	0.562781	6.48441	8.90826e-11	8.30631e-10	10.6981	7.79354	27.1729	165.543	118.594	283.588		mRNA_S-promiscuus_M_contig6.16487.1	4396.83	0.221084	0.24271	0.910899	0.362349	0.51674	4882.24	3518.01	3782.03	5319	4611.13	4268.53		Upin_00028248	134.717	1.57771	0.359157	4.39281	1.11896e-05	9.20485e-05	64.3501	98.6424	62.4308	43.7261	135.633	149.85	309.512	213.59		mRNA_D-herbacea_M_contig211.5630.1	216.932	-0.718677	0.179665	-4.0001	6.33165e-05	0.000159323	281.806	206.82	322.715	168.705	151.53	170.019		mRNA_D-dichotoma_M_contig539.15975	1511.68	-0.194712	0.328794	-0.592202	0.553715	0.817252	2139.69	1372.87	1328.02	1071.06	1309.93	1848.51
Ec-00_004010	53.8852	1.4382	0.517539	2.77892	0.00545401	0.0126155	48.4911	17.9188	20.2623	86.4791	81.9096	68.2504		mRNA_S-promiscuus_M_contig6.16488.1	1408.69	-0.135149	0.252289	-0.535694	0.59217	0.723386	1307.14	1396.69	1719.93	1490.95	1095.47	1441.94		Upin_00028249	128.539	1.45618	0.273659	5.32114	1.03116e-07	1.34928e-06	76.7577	78.66	52.0347	66.8757	139.924	166.941	257.887	189.232		mRNA_D-herbacea_M_contig211.5631.1	4453.07	0.607911	0.0792654	7.66931	1.7293e-14	1.00717e-13	3290.56	3618.23	3669.82	5298.83	5601.04	5239.93		mRNA_D-dichotoma_M_contig539.15976	4341.67	-0.452845	0.287469	-1.57528	0.115191	0.389951	5470.75	4496.04	5084.58	2488.08	4028.46	4482.14
Ec-00_004040	51.0281	4.48336	0.772077	5.80689	6.36447e-09	4.56911e-08	9.45049	2.86861	0	64.1574	85.8078	143.884		mRNA_S-promiscuus_M_contig6.16489.1	594.612	-0.171859	0.297674	-0.577341	0.563709	0.699218	534.148	578.463	777.463	488.915	713.082	475.602		Upin_00028257	1668.54	1.35319	0.225339	6.00512	1.91185e-09	3.52617e-08	858.719	1047.5	908.638	939.246	1723.7	1966.9	3214.54	2689.07		mRNA_D-herbacea_M_contig211.5632.1	365.819	0.51238	0.135382	3.78471	0.000153889	0.000366601	315.708	273.137	318.431	463.213	383.69	440.735		mRNA_D-dichotoma_M_contig539.15977	3403.44	0.2192	0.223488	0.980815	0.326684	0.653719	3328.98	3177.6	2929.77	3637.13	2962.88	4384.26
Ec-00_004070	129.035	1.07394	0.314785	3.41166	0.000645682	0.00190003	93.2112	70.2222	85.5737	178.425	140.92	205.86		mRNA_S-promiscuus_M_contig6.16491.1	5450.05	0.0450089	0.346642	0.129843	0.896691	0.939974	6853.81	5810.47	3430.76	4134.96	5622.72	6847.59		Upin_00028261	73.2408	2.21339	0.49109	4.5071	6.57198e-06	5.76797e-05	10.2115	14.7213	44.4054	34.8401	112.729	195.57	79.1286	94.3207		mRNA_D-herbacea_M_contig211.5633.1	2405.36	0.134928	0.0764287	1.76541	0.0774944	0.114544	2383.7	2262.66	2236.16	2542.16	2441.85	2565.6		mRNA_D-dichotoma_M_contig539.15978	2780.09	-0.108362	0.207971	-0.521044	0.602336	0.843419	2378.68	3259.77	3014.33	2884.13	2644.46	2499.17
Ec-00_004230	9.6486	2.50892	1.0502	2.38899	0.0168948	0.0340667	0.563725	2.05336	6.19176	14.7712	10.7982	23.5134		mRNA_S-promiscuus_M_contig6.16493.1	7.38306	-1.11443	1.25084	-0.890942	0.37296	0.527604	9.77099	20.5002	0	6.77704	2.92647	4.32365		Upin_00028271	172.303	2.18597	0.433285	5.04511	4.53272e-07	5.24025e-06	88.9058	86.3851	41.9614	30.4907	183.62	172.241	425.848	348.975		mRNA_D-herbacea_M_contig211.5634.1	5185.59	-0.384235	0.0810243	-4.74222	2.11393e-06	6.2866e-06	6098.03	5372.82	6150.15	4509.8	4451.36	4531.4		mRNA_D-dichotoma_M_contig539.15979	11412.5	0.0587166	0.219198	0.26787	0.7888	0.929387	9283	12056.3	12199.7	10291.5	13341.3	11303
Ec-00_004330	130.282	1.34431	0.559907	2.40096	0.0163523	0.0331065	112.652	39.0793	69.168	242.38	243.822	74.5902		mRNA_S-promiscuus_M_contig6.16494.1	786.082	0.243138	0.29814	0.815515	0.414778	0.568872	512.434	870.813	776.451	1006.87	791.121	758.801		Upin_00028280	232.842	1.28666	0.177789	7.23702	4.58653e-13	1.53091e-11	131.994	120.892	158.434	130.803	363.693	315.952	355.788	285.182		mRNA_D-herbacea_M_contig211.5635.1	363.922	-0.157524	0.117092	-1.3453	0.178527	0.239844	389.867	387.787	374.121	350.743	347.545	333.47		mRNA_D-dichotoma_M_contig539.15980	273.981	0.333925	0.272869	1.22376	0.221044	0.545878	244.606	251.88	231.876	388.254	281.341	245.927
Ec-00_004360	728.292	3.31269	0.272379	12.1621	4.94803e-34	4.15937e-32	163.982	130.306	104.334	1102.1	1481.41	1387.63		mRNA_S-promiscuus_M_contig6.16495.1	988.114	0.00670249	0.245641	0.0272858	0.978232	0.988807	955.386	857.444	1144.94	1140.48	955.979	874.459		Upin_00028287	241.042	1.31013	0.232392	5.63758	1.72458e-08	2.61496e-07	130.467	139.587	126.297	158.436	438.432	390.583	286.435	258.103		mRNA_D-herbacea_M_contig211.5636.1	3676.62	-0.129945	0.0743522	-1.7477	0.0805167	0.118566	3983.43	3898.11	3646.97	3503.37	3455.29	3572.58		mRNA_D-dichotoma_M_contig539.15981	824.164	0.0429161	0.180387	0.237912	0.811949	0.938561	746.957	850.482	838.479	910.621	824.953	773.493
Ec-00_004420	7.46188	4.63895	1.38374	3.35248	0.000800914	0.00230407	0	0.80863	0.914387	10.221	14.3635	18.4638		mRNA_S-promiscuus_M_contig6.16496.1	11054.7	-0.273921	0.245409	-1.11618	0.264344	0.411029	11834.8	12032.7	12435.4	7837.16	12031.7	10156.3		Upin_00028289	20.8197	2.0339	0.79351	2.56317	0.0103721	0.0334083	14.5341	13.7529	1.23625	2.90553	13.7527	14.1901	45.6923	60.4939		mRNA_D-herbacea_M_contig211.5637.1	4582.33	-0.219954	0.102861	-2.13836	0.0324875	0.0523864	5456.02	4715.27	4626.54	4237.9	3803.53	4654.71		mRNA_D-dichotoma_M_contig539.15982	1029.42	-0.126032	0.290049	-0.43452	0.663911	0.875861	816.069	1362.27	1044.57	1171.98	814.233	967.394
Ec-00_004500	375.193	4.66746	0.310825	15.0164	5.73666e-51	1.15265e-48	22.9679	26.8539	36.2057	634.521	843.653	686.959		mRNA_S-promiscuus_M_contig6.16497.1	0.325163	1.838	4.04145	0.454787	0.649262	0.766919	0	0	0	0	1.95098	0		Upin_00028359	2.69898	4.52563	1.76366	2.56604	0.0102866	0.0331964	0	0	0	0	1.44815	0.709691	7.34371	12.0903		mRNA_D-herbacea_M_contig211.5638.1	5072.58	-0.308794	0.0930831	-3.3174	0.000908601	0.00193296	6013.28	5178.37	5653.23	4466.32	4202.52	4921.78		mRNA_D-dichotoma_M_contig539.15983	1141.7	0.723595	0.631108	1.14655	0.251569	0.580224	606.524	1293.46	684.06	2910.01	573.09	783.075
Ec-00_004520	1760.65	1.83432	0.375099	4.89024	1.00715e-06	5.23135e-06	1153.1	675.4	483.843	2780.94	2005.72	3464.92		mRNA_S-promiscuus_M_contig6.16498.1	5.96007	0.092038	1.00919	0.0912003	0.927333	0.957885	4.34266	9.80445	3.03696	4.84074	2.92647	10.8091		Upin_00028367	29.3902	1.73335	0.483257	3.5868	0.000334765	0.00182332	17.1619	21.7007	6.24264	8.74503	62.7086	47.8074	28.5827	42.1724		mRNA_D-herbacea_M_contig211.5639.1	568.946	-0.101269	0.106474	-0.951114	0.341546	0.421081	608.108	554.143	606.876	566.407	519.927	558.215		mRNA_D-dichotoma_M_contig539.15984	5397.24	-0.478769	0.224434	-2.13323	0.0329061	0.188728	6646.81	5453.18	6756.02	5408.6	4214.64	3904.17
Ec-00_004580	24.2748	2.27687	0.63761	3.57094	0.000355709	0.00111429	7.45889	9.0563	8.37878	39.5352	58.9687	22.2511		mRNA_S-promiscuus_M_contig6.16499.1	9.51597	-0.636628	0.805716	-0.790139	0.429446	0.582886	8.68533	17.8263	8.09857	3.87259	7.80391	10.8091		Upin_00028390	99.6956	1.591	0.312923	5.0843	3.68975e-07	4.3524e-06	44.4526	71.9578	46.1198	34.9621	195.179	165.386	127.379	112.128		mRNA_D-herbacea_M_contig211.5640.1	4163.08	-0.423835	0.0735968	-5.75888	8.46749e-09	3.20671e-08	4934.79	4601.74	4777.9	3590.91	3425.4	3647.74		mRNA_D-dichotoma_M_contig539.15985	2912.5	0.788385	0.286577	2.75104	0.0059406	0.0599835	1918.03	2230.24	2259.97	4741.55	3748.93	2576.26
Ec-00_004720	58.5152	2.24734	0.657737	3.41677	0.000633683	0.00187105	5.54598	39.5607	16.1806	76.5243	114.439	98.841		mRNA_S-promiscuus_M_contig6.16500.1	7924.77	-0.099948	0.291539	-0.342829	0.731727	0.828751	10948.9	6375.57	7273.53	8508.08	7817.57	6624.92		Upin_00028398	15.4783	2.98881	0.840554	3.55576	0.000376894	0.00201777	5.60167	2.97579	3.79405	1.46377	15.4593	5.0322	49.0571	40.4427		mRNA_D-herbacea_M_contig211.5641.1	11613.1	-0.0207576	0.0942628	-0.22021	0.825708	0.868214	13105	11588.7	10402.6	11278.9	11505.8	11797.7		mRNA_D-dichotoma_M_contig5427.16048	0	NA	NA	NA	NA	NA	0	0	0	0	0	0
Ec-00_004760	815.067	1.81951	0.23778	7.65205	1.97802e-14	2.92548e-13	382.35	374.597	322.226	1296.77	1038.77	1475.69		mRNA_S-promiscuus_M_contig6.16501.1	269.076	-0.430119	0.588136	-0.731327	0.46458	0.61381	371.298	473.288	81.998	138.445	317.034	232.396		Upin_00028405	20.9974	2.89982	0.686306	4.22525	2.38671e-05	0.000178836	5.79798	6.88124	1.23828	5.81427	18.1178	17.7544	60.3883	51.9873		mRNA_D-herbacea_M_contig211.5642.1	2508.77	0.12365	0.0806915	1.53238	0.12543	0.175371	2436.67	2312.11	2457.49	2647.1	2473.13	2726.13		mRNA_D-dichotoma_M_contig5427.16049	766.133	-0.842548	0.270516	-3.1146	0.00184197	0.0259308	819.765	1217.14	914.722	648.408	543.971	452.793
Ec-00_004770	19.0962	5.88123	1.18895	4.94656	7.55353e-07	3.99397e-06	1.26669	0	0	45.5895	19.6724	48.0486		mRNA_S-promiscuus_M_contig6.16505.1	6740.11	-0.645577	0.230963	-2.79515	0.00518754	0.0182283	7385.79	8504.91	8779.86	5359.67	6019.74	4390.67		Upin_00028421	56.3848	1.37327	0.506083	2.71352	0.00665729	0.0230205	60.8981	38.3352	14.8565	11.6278	110.14	79.5308	79.9723	55.7171		mRNA_D-herbacea_M_contig255.6820.1	4459.22	-0.329173	0.0885218	-3.71856	0.000200365	0.00047066	5345.84	4901.86	4653.67	3961.95	3686.76	4205.22		mRNA_D-dichotoma_M_contig543.16050	456.488	0.131892	0.297871	0.442783	0.657922	0.872414	329.591	561.132	415.885	568.426	429.182	434.711
Ec-00_004780	16.9254	5.70234	1.20342	4.73846	2.15347e-06	1.05096e-05	1.27917	0	0	41.8218	18.4062	40.0454		mRNA_S-promiscuus_M_contig6.16506.1	29.3806	1.11296	0.536523	2.07439	0.0380434	0.092669	11.9423	30.3047	13.1602	38.7259	39.995	42.1556		Upin_00028433	27.4895	1.30737	0.388878	3.36191	0.000774045	0.00375258	22.2126	14.9157	10.1737	16.1361	35.4752	30.2715	41.717	49.0144		mRNA_D-herbacea_M_contig255.6821.1	0	NA	NA	NA	NA	NA	0	0	0	0	0	0		mRNA_D-dichotoma_M_contig543.16051	3342.18	-0.280852	0.290023	-0.968378	0.332855	0.659047	2566.69	4013.96	4418.67	3577.59	2664.16	2812.01
Ec-00_004790	9.49976	3.61467	0.985018	3.66965	0.000242883	0.000790389	2.15378	1.30752	0.739263	22.949	16.2327	13.6163		mRNA_S-promiscuus_M_contig6.16507.1	286.076	-0.670586	0.347456	-1.92999	0.0536081	0.121505	360.441	293.242	400.879	269.145	256.553	136.195		Upin_00028446	16.6147	4.35022	0.869468	5.00331	5.63555e-07	6.37358e-06	1.44733	1.96682	1.2394	1.45401	17.4049	16.3426	58.7612	34.3011		mRNA_D-herbacea_M_contig255.6822.1	14.3179	1.04266	0.646779	1.61208	0.106944	0.152461	16.9508	7.86815	4.28383	24.3491	7.64599	24.8096		mRNA_D-dichotoma_M_contig543.16052	3.79153	5.34672	2.7283	1.95973	0.0500273	0.243875	0	0	0	0	6.90208	15.8471
Ec-00_004800	866.921	1.17727	0.389632	3.0215	0.00251524	0.00636967	262.478	579.715	753.349	1027.26	1353.32	1225.41		mRNA_S-promiscuus_M_contig6.16509.1	2105.7	0.703172	0.398809	1.76318	0.0778697	0.162582	1298.46	1580.3	1928.47	3200.7	1290.57	3335.7		Upin_00028492	112.283	2.40323	0.309818	7.75693	8.70117e-15	3.74002e-13	46.8045	40.5285	27.6062	27.7386	252.532	207.541	153.598	141.915		mRNA_D-herbacea_M_contig255.6824.1	2428.97	0.602745	0.0907901	6.63889	3.16059e-11	1.45527e-10	2106.13	1847.89	1839.19	2826.82	2839.44	3114.33		mRNA_D-dichotoma_M_contig543.16053	337.602	0.476049	0.496835	0.958164	0.33798	0.663381	113.028	402.297	331.366	517.468	332.612	328.839
Ec-00_004810	188.103	1.79129	0.745865	2.40163	0.016322	0.0330573	6.94571	143.952	101.836	323.989	273.015	278.882		mRNA_S-promiscuus_M_contig6.16516.1	43.1248	3.99587	1.90758	2.09473	0.0361948	0.0891547	0	15.1523	0	88.1015	61.4558	94.0395		Upin_00028496	77.112	1.05476	0.388969	2.71167	0.00669448	0.0231279	43.7447	60.8549	59.2228	36.295	125.761	160.874	61.9992	68.145		mRNA_D-herbacea_M_contig255.6825.1	2.18676	2.85972	1.60019	1.78711	0.07392	0.109905	0	0	1.42794	4.63792	4.86563	2.18908		mRNA_D-dichotoma_M_contig543.16054	3528.4	-0.470541	0.250739	-1.87662	0.0605704	0.272766	3150.87	4352.24	4792.28	2971.47	2558.2	3345.35
Ec-00_004820	104.079	5.71904	0.472515	12.1034	1.01305e-33	8.20243e-32	5.25978	2.55449	3.61073	187.07	200.823	225.153		mRNA_S-promiscuus_M_contig6.16519.1	13.9503	2.23881	1.11568	2.00667	0.0447843	0.105156	0	13.3697	1.01232	23.2355	13.6568	32.4274		Upin_00028551	68.7444	2.13414	0.750041	2.84536	0.00443611	0.0163958	58.1998	30.4444	6.17716	7.26222	34.7266	48.9371	203.971	160.238		mRNA_D-herbacea_M_contig255.6826.1	444.289	-0.718923	0.155526	-4.62253	3.79094e-06	1.09909e-05	635.653	590.111	434.095	342.627	294.023	369.225		mRNA_D-dichotoma_M_contig543.16055	4.37394	1.26199	1.12553	1.12124	0.262185	0.589331	1.32994	3.31448	2.8547	3.43603	7.10162	8.20686
Ec-00_004830	435.277	3.96505	0.366806	10.8097	3.09796e-27	1.60006e-25	51.1485	65.2767	40.5963	492.581	1012.22	949.846		mRNA_S-promiscuus_M_contig6.16523.1	10.0906	2.12688	1.02128	2.08257	0.0372904	0.0912361	2.17133	8.91314	0	17.4267	13.6568	18.3755		Upin_00028557	119.517	1.73607	0.232879	7.45481	9.00007e-14	3.33622e-12	67.7509	62.0192	50.9409	39.2902	156.931	182.869	195.914	200.418		mRNA_D-herbacea_M_contig255.6827.1	638.228	-0.00102835	0.110432	-0.00931209	0.99257	0.99406	661.079	578.871	678.273	649.309	597.083	664.751		mRNA_D-dichotoma_M_contig543.16056	0	NA	NA	NA	NA	NA	0	0	0	0	0	0
Ec-00_004950	65.0849	3.7998	0.491819	7.72601	1.10972e-14	1.68359e-13	11.0233	8.92271	5.88564	120.918	84.3911	159.369		mRNA_S-promiscuus_M_contig6.16528.1	528.607	-0.213481	0.291364	-0.732694	0.463745	0.613178	592.774	574.897	535.518	648.659	445.798	373.996		Upin_00028572	65.8007	2.92319	0.325739	8.97402	2.85879e-19	2.21183e-17	8.66765	12.7905	21.094	18.9093	122.664	132.96	109.373	99.9473		mRNA_D-herbacea_M_contig255.6828.1	1512.47	-0.221819	0.0918751	-2.41435	0.0157633	0.0271615	1652.7	1739.99	1492.2	1431.38	1342.22	1416.33		mRNA_D-dichotoma_M_contig543.16057	3174.51	-0.141629	0.191069	-0.741245	0.458545	0.756767	3689.45	2821.27	3481.49	3184.71	2888.33	2981.83
Ec-00_004960	66.2456	2.75776	0.565076	4.88034	1.05901e-06	5.46624e-06	5.72702	23.1784	22.7152	130.907	84.1209	130.825		mRNA_S-promiscuus_M_contig6.16529.1	25018.8	-0.786104	0.279221	-2.81534	0.00487252	0.0173148	36731.3	24118.1	34164.8	20579	19926.3	14593.4		Upin_00028646	10.5865	1.81381	0.727782	2.49224	0.0126941	0.0395449	2.86982	7.88445	7.47583	0	19.6576	22.0939	15.5135	9.19655		mRNA_D-herbacea_M_contig255.6829.1	8.39949	-0.768921	0.733824	-1.04783	0.294718	0.371064	6.35653	19.1084	5.71178	3.47844	6.25581	9.48601		mRNA_D-dichotoma_M_contig543.16058	2598.77	-0.585559	0.22742	-2.57479	0.0100301	0.0875046	2541.55	3515.07	3298.78	1854.3	2371.56	2011.37
Ec-00_004970	17.7487	2.3885	0.7659	3.11855	0.00181744	0.00476438	6.02488	8.64522	2.25597	21.0829	23.054	45.4291		mRNA_S-promiscuus_M_contig6.16532.1	1654.92	-0.319859	0.211238	-1.51421	0.129972	0.242157	1856.49	1671.21	1985.16	1448.35	1349.1	1619.21		Upin_00028823	28.8846	1.69654	0.383292	4.42624	9.58893e-06	8.04159e-05	13.0777	15.7186	13.6006	11.6227	48.5014	31.9302	40.7972	55.8287		mRNA_D-herbacea_M_contig255.6830.1	59.8232	-0.437538	0.260385	-1.68035	0.0928897	0.134755	61.4465	68.5653	75.681	44.0603	49.3514	59.8349		mRNA_D-dichotoma_M_contig543.16059	639.091	0.0367094	0.208886	0.175739	0.860499	0.952482	547.155	659.799	685.786	706.577	659.458	575.773
Ec-00_005000	132.864	1.40817	0.327347	4.30176	1.69446e-05	7.01456e-05	76.222	66.1421	75.7153	145.301	240.201	193.6		mRNA_S-promiscuus_M_contig6.16533.1	143.111	0.597129	0.33599	1.77722	0.0755318	0.158892	116.166	145.284	79.9734	170.394	151.201	195.645		Upin_00028894	141.194	1.18367	0.375563	3.15172	0.00162309	0.00700648	65.4433	73.665	114.929	91.5129	238.797	305.731	117.49	121.987		mRNA_D-herbacea_M_contig255.6831.1	2116.06	0.0319467	0.0757062	0.421983	0.673038	0.738985	2108.25	2144.63	2024.82	2154.32	2154.08	2110.27		mRNA_D-dichotoma_M_contig543.16060	0	NA	NA	NA	NA	NA	0	0	0	0	0	0
Ec-00_005010	105.823	1.12203	0.411679	2.72549	0.00642063	0.0145811	40.9594	86.629	72.5621	158.712	106.85	169.224		mRNA_S-promiscuus_M_contig6.16534.1	701.796	0.106041	0.242941	0.436489	0.662482	0.775798	780.594	698.79	548.678	721.27	689.67	771.772		Upin_00028931	63.7916	3.03969	0.573071	5.30421	1.13161e-07	1.47369e-06	14.5602	29.457	8.64433	1.45223	67.2614	114.158	138.694	136.105		mRNA_D-herbacea_M_contig255.6832.1	1587.18	-0.165242	0.10406	-1.58794	0.112299	0.159292	1879.41	1633.2	1526.47	1516.6	1383.23	1584.16		mRNA_D-dichotoma_M_contig543.16061	356.124	0.246202	0.194717	1.26441	0.206083	0.527747	328.345	312.354	336.179	353.253	421.192	385.423
Ec-00_005140	161.88	2.71262	0.336214	8.06814	7.13771e-16	1.22757e-14	57.9827	38.3369	31.5279	257.797	300.773	284.862		mRNA_S-promiscuus_M_contig6.16535.1	15.8094	0.943799	0.625395	1.50913	0.131267	0.244089	16.285	6.2392	10.1232	22.2674	20.4853	19.4564		Upin_00028954	524.275	1.88741	0.134225	14.0616	6.54016e-45	2.99004e-42	209.353	239.676	220.013	222.26	906.835	835.709	771.86	788.497		mRNA_D-herbacea_M_contig255.6833.1	6894.32	-0.246541	0.0863718	-2.85441	0.00431166	0.00826214	8138.48	7423.04	6889.83	6442.66	5994.46	6477.49		mRNA_D-dichotoma_M_contig543.16062	143.287	-0.189099	0.311819	-0.606437	0.544225	0.811417	149.223	170.839	138.885	173.141	116.577	111.056
Ec-00_005150	291.342	1.33736	0.359744	3.71754	0.000201174	0.000664903	242.434	146.701	105.564	378.035	470.026	405.295		mRNA_S-promiscuus_M_contig6.16536.1	640.595	0.95538	0.331908	2.87844	0.00399643	0.0147152	459.237	477.744	370.51	754.187	595.048	1186.84		Upin_00028955	11.5505	4.1077	0.880546	4.66495	3.08695e-06	2.93095e-05	4.35866	0.982444	0	0	20.9944	25.5454	22.8466	17.6769		mRNA_D-herbacea_M_contig255.6835.1	1952.12	0.371492	0.0760158	4.88704	1.02364e-06	3.15993e-06	1671.77	1733.24	1699.25	2204.75	2168.68	2235.05		mRNA_D-dichotoma_M_contig543.16063	203.206	-0.50601	0.315611	-1.60327	0.108875	0.377504	171.842	313.94	229.107	179.283	162.1	162.965
Ec-00_005190	703.229	1.11187	0.3178	3.49865	0.000467628	0.00142468	499.075	463.485	372.029	968.865	637.777	1278.14		mRNA_S-promiscuus_M_contig6.16537.1	3720.52	0.395514	0.303044	1.30514	0.191846	0.325565	3443.73	2144.5	4053.33	4651.95	4205.33	3824.27		Upin_00028996	82.6335	1.44073	0.54026	2.66673	0.00765943	0.0259331	58.4572	50.3454	32.5232	36.46	44.5417	52.1449	238.499	148.097		mRNA_D-herbacea_M_contig255.6836.1	2399.59	-0.25453	0.103908	-2.44958	0.0143024	0.0248171	2934.6	2495.33	2407.51	2156.64	2027.58	2375.88		mRNA_D-dichotoma_M_contig543.16064	77.8254	-0.159502	0.520739	-0.306299	0.759377	0.917079	77.184	102.645	67.2942	120.907	60.4007	38.5213
Ec-00_005220	1319.73	1.89435	0.348784	5.43132	5.59393e-08	3.5084e-07	699.248	544.283	434.232	1668.66	3047.73	1524.22		mRNA_S-promiscuus_M_contig6.16538.1	553.73	-0.345091	0.280202	-1.23158	0.218106	0.358251	559.118	617.68	682.305	625.424	448.725	389.129		Upin_00029021	6.74695	3.30475	1.06969	3.08944	0.00200532	0.00837606	0	1.96584	0	2.90687	7.97021	4.97044	13.8726	22.2896		mRNA_D-herbacea_M_contig255.6837.1	3.32131	-1.43245	1.08466	-1.32064	0.186622	0.249322	6.35653	6.74413	1.42794	1.15948	2.78036	1.45939		mRNA_D-dichotoma_M_contig543.16065	133.999	-0.326568	0.341375	-0.956625	0.338757	0.664298	113.804	184.124	149.619	149.558	100.623	106.267
Ec-00_005280	3.73063	5.28674	1.90335	2.7776	0.00547628	0.0126599	0	0	0	4.67556	5.75581	11.9524		mRNA_S-promiscuus_M_contig6.16540.1	2.85643	1.67189	1.60759	1.04	0.298341	0.449207	3.257	0.891314	0	0.968148	8.7794	3.24274		Upin_00029027	307.537	3.70281	0.359075	10.3121	6.21433e-25	8.15267e-23	49.3817	34.3885	44.5237	47.9481	810.942	771.418	336.178	365.519		mRNA_D-herbacea_M_contig255.6839.1	1652.04	-0.553208	0.124855	-4.43079	9.3889e-06	2.61023e-05	2277.76	1934.44	1686.4	1325.29	1199.03	1489.3		mRNA_D-dichotoma_M_contig5748.16546	28.5028	-0.0663057	0.467839	-0.141728	0.887295	0.961938	25.5052	26.1946	35.9783	32.0776	22.8365	28.4248
Ec-00_005310	1709.68	14.128	1.20507	11.7238	9.62022e-32	6.89142e-30	0	0	0	2938.66	3822.04	3497.37		mRNA_S-promiscuus_M_contig6.16541.1	1865.48	-0.396112	0.285002	-1.38986	0.164572	0.29129	1911.86	1975.15	2473.1	2102.82	1313.98	1416		Upin_00000002	13.5339	-0.127481	0.510491	-0.249723	0.802802	0.887439	13.107	11.7821	19.7559	11.6174	10.8475	9.92606	9.79006	21.4455		mRNA_D-herbacea_M_contig255.6840.1	566.158	0.842276	0.117891	7.14453	9.03061e-13	4.65196e-12	451.314	364.183	406.964	762.939	726.369	685.182		mRNA_D-dichotoma_M_contig58.16593	1145.84	-0.0904441	0.217307	-0.416205	0.67726	0.882612	1108.51	1031.81	1404.99	1140.09	1003.65	1186
Ec-00_005320	38.8017	4.47297	0.816745	5.47658	4.33622e-08	2.76484e-07	5.653	2.94157	1.10876	40.4865	45.0086	137.612		mRNA_S-promiscuus_M_contig6.16542.1	569.585	-0.498567	0.245594	-2.03004	0.0423522	0.10058	715.454	600.745	685.342	518.927	511.156	385.886		Upin_00000003	99.7017	-0.211906	0.296746	-0.714101	0.475165	0.643822	151.467	94.2558	98.776	84.2249	110.642	108.476	61.1877	88.5837		mRNA_D-herbacea_M_contig255.6841.1	5786.52	0.318164	0.0672192	4.73323	2.20973e-06	6.55613e-06	5133.96	5241.31	5076.34	6331.93	6560.96	6374.6		mRNA_D-dichotoma_M_contig58.16594	9843.54	0.193141	0.408556	0.47274	0.636399	0.863186	12550.8	6703.38	8302.53	5749.77	12581.3	13173.4
Ec-00_005380	12.7048	4.25814	1.06388	4.00247	6.26856e-05	0.000231157	0.756293	0	3.11507	23.7539	21.0279	27.5759		mRNA_S-promiscuus_M_contig6.16545.1	2787.07	-0.162418	0.230402	-0.704934	0.480851	0.628252	2711.99	2579.46	3540.09	2662.41	2719.66	2508.8		Upin_00000004	173.499	0.482236	0.205528	2.34633	0.0189595	0.0548708	161.796	113.147	145.177	160.002	195.246	186.997	180.383	245.241		mRNA_D-herbacea_M_contig255.6842.1	2778.61	0.718163	0.10616	6.76492	1.33386e-11	6.32188e-11	1953.57	2259.28	2084.8	3356.12	3905.02	3112.87		mRNA_D-dichotoma_M_contig58.16595	60.5467	-0.130861	0.349992	-0.373898	0.70848	0.8968	56.1179	70.3633	63.6378	67.4412	58.6674	47.0529
Ec-00_005390	1333.23	3.30622	0.289459	11.422	3.24522e-30	2.08047e-28	307.274	248.966	177.057	2404.06	1999.58	2862.44		mRNA_S-promiscuus_M_contig6.16546.1	119.93	0.760023	0.440289	1.72619	0.0843128	0.17334	79.2536	123.001	64.7886	195.566	172.661	84.3113		Upin_00000006	30.4701	-0.323641	0.392524	-0.824513	0.409648	0.58429	43.7182	36.3223	20.9824	34.8475	29.6413	36.8599	17.132	24.2572		mRNA_D-herbacea_M_contig255.6843.1	9.15738	0.43358	0.633146	0.684803	0.493469	0.575483	8.47538	7.86815	7.13972	12.1746	8.34108	10.9454		mRNA_D-dichotoma_M_contig58.16596	2331.95	-0.0441648	0.467905	-0.0943884	0.924801	0.973576	3205.2	2238.76	1658.55	1090.88	2290.07	3508.26
Ec-00_005410	1213.12	1.64452	0.322856	5.09366	3.51219e-07	1.96092e-06	857.637	431.902	473.361	1947.76	1599.89	1968.15		mRNA_S-promiscuus_M_contig6.16547.1	783.738	0.7144	0.309809	2.30594	0.0211141	0.0577836	551.518	526.766	702.551	771.614	1319.84	830.142		Upin_00000007	160.965	-0.158961	0.261804	-0.607175	0.543735	0.700002	194.958	176.777	155.67	152.508	185.937	195.752	106.881	119.241		mRNA_D-herbacea_M_contig255.6844.1	48.8572	0.120208	0.29997	0.400734	0.688616	0.752008	40.258	48.3329	51.406	56.8146	58.3876	37.9441		mRNA_D-dichotoma_M_contig58.16597	8169.68	0.37849	0.528174	0.716601	0.47362	0.76732	10424.4	4927.54	5960.4	3477.65	10388.7	13839.4
Ec-00_005440	38.0809	1.7644	0.481464	3.66465	0.000247677	0.000804035	15.5617	16.7951	19.783	76.2955	58.3419	41.7081		mRNA_S-promiscuus_M_contig6.16549.1	10063.6	-0.0103286	0.38855	-0.0265824	0.978793	0.988977	8852.52	5663.41	15783.1	11101.8	9843.65	9136.96		Upin_00000008	647.373	-0.441935	0.431497	-1.02419	0.305745	0.477909	1243.72	1006.09	335.61	397.799	756.756	602.405	470.707	365.905		mRNA_D-herbacea_M_contig308.8305.1	5181.59	0.440936	0.0683075	6.45517	1.08098e-10	4.77052e-10	4267.35	4401.67	4515.16	5937.12	5954.84	6013.4		mRNA_D-dichotoma_M_contig58.16598	21.4132	1.77239	0.81543	2.17356	0.0297381	0.177004	6.57142	9.08678	13.1792	19.4225	65.8178	14.4017
Ec-00_005460	206.556	1.39887	0.375448	3.72587	0.000194643	0.000646039	134.177	104.916	101.689	272.769	434.584	191.202		mRNA_S-promiscuus_M_contig6.16550.1	2056.05	-0.246032	0.267862	-0.918505	0.358354	0.512627	1998.71	2693.55	2000.35	1608.09	2295.32	1740.27		Upin_00000009	51.4992	-0.447318	0.477749	-0.936303	0.349117	0.524823	43.3796	25.5748	89.2875	79.9856	68.9233	45.4898	26.9336	32.4191		mRNA_D-herbacea_M_contig308.8307.1	4.62306	-2.02871	1.07709	-1.88351	0.0596314	0.0907223	4.23769	6.74413	11.4236	4.63792	0.69509	0		mRNA_D-dichotoma_M_contig58.16599	4.69455	1.12127	1.35905	0.825038	0.40935	0.724055	0	5.79109	2.90339	8.85883	8.25382	2.36018
Ec-00_005520	29.2805	3.11051	0.649557	4.78867	1.67889e-06	8.3645e-06	10.8209	3.35257	3.86115	62.9204	49.5202	45.2078		mRNA_S-promiscuus_M_contig6.16551.1	387.421	-0.0993722	0.264781	-0.3753	0.707438	0.810304	390.84	442.983	368.485	459.87	342.396	319.95		Upin_00000010	1.97812	-3.9911	1.82871	-2.18247	0.0290749	0.0776377	4.3334	7.87129	0	2.90919	0	0.71104	0	0		mRNA_D-herbacea_M_contig308.8308.1	1.18873	-3.13357	2.11372	-1.48249	0.138209	0.190858	2.11884	0	4.28383	0	0	0.729693		mRNA_D-dichotoma_M_contig58.16600	4.63174	0.122235	1.2151	0.100597	0.91987	0.971344	2.61702	4.13849	6.7223	9.62231	3.48671	1.20361
Ec-00_005560	3467.54	1.37081	0.238814	5.74008	9.46312e-09	6.64199e-08	1629.8	1823.7	2348.54	4999.24	4361.77	5642.19		mRNA_S-promiscuus_M_contig6.16553.1	4127.15	-0.266374	0.229375	-1.1613	0.245519	0.390077	4356.78	4190.96	4973.54	3145.51	4259.96	3836.16		Upin_00000011	0.687792	-2.30672	2.74783	-0.83947	0.401205	0.576585	0	0.981888	3.7046	0	0	0	0.815847	0		mRNA_D-herbacea_M_contig308.8309.1	506.803	-0.448133	0.118223	-3.79057	0.0001503	0.000358536	665.317	567.631	525.483	421.471	427.48	433.438		mRNA_D-dichotoma_M_contig58.16601	1991.3	0.221166	0.239159	0.924766	0.355087	0.677974	1453.41	1873.68	2189.44	2409.55	2017.34	2004.38
Ec-00_005610	882.476	1.92761	0.326225	5.90885	3.44501e-09	2.57532e-08	343.113	337.567	421.882	1411.74	1897.38	883.167		mRNA_S-promiscuus_M_contig6.16555.1	1053.42	-0.162894	0.195023	-0.835253	0.403575	0.55745	1171.43	1037.49	1129.75	974.925	1013.53	993.36		Upin_00000012	6.60973	1.71154	0.808495	2.11695	0.034264	0.0886589	1.45072	3.93129	2.47528	4.35995	4.34661	7.09965	17.1364	12.0779		mRNA_D-herbacea_M_contig308.8310.1	299.987	0.78445	0.14309	5.48222	4.20014e-08	1.49043e-07	205.528	213.564	241.323	408.137	391.336	340.037		mRNA_D-dichotoma_M_contig58.16602	151.775	0.306759	0.443297	0.691995	0.48894	0.777269	213.629	103.39	90.5739	124.817	175.04	203.2
Ec-00_005650	1160.78	2.2469	0.526018	4.27153	1.94137e-05	7.93502e-05	780.504	160.216	270.598	1785.73	1477.57	2490.08		mRNA_S-promiscuus_M_contig6.16556.1	478.865	-0.51833	0.244928	-2.11626	0.0343227	0.0855448	537.405	508.94	645.861	435.667	404.828	340.488		Upin_00000013	0	NA	NA	NA	NA	NA	0	0	0	0	0	0	0	0		mRNA_D-herbacea_M_contig308.8311.1	4707.26	-0.604756	0.0699214	-8.64908	5.19145e-18	3.77495e-17	5650.96	5774.1	5613.25	3800.78	3599.87	3804.62		mRNA_D-dichotoma_M_contig58.16603	35.0124	-0.273055	0.964438	-0.283124	0.777082	0.924496	5.24209	52.11	57.2216	19.3061	64.1707	12.0242
Ec-00_005690	44.6531	8.86939	1.26676	7.00163	2.52998e-12	2.88471e-11	0	0	0	78.533	102.244	87.1413		mRNA_S-promiscuus_M_contig6.16557.1	3108.81	-0.418552	0.295425	-1.41678	0.156548	0.28031	3313.45	2757.72	4598.98	2357.44	3238.62	2386.66		Upin_00000016	130.836	0.291486	0.233272	1.24955	0.211463	0.365152	140.908	119.863	101.404	108.969	149.143	178.118	106.89	141.394		mRNA_D-herbacea_M_contig308.8312.1	17.7485	0.39665	0.527073	0.752551	0.45172	0.534673	25.4261	8.99217	12.8515	19.7112	12.5116	26.9987		mRNA_D-dichotoma_M_contig58.16604	0	NA	NA	NA	NA	NA	0	0	0	0	0	0
Ec-00_005750	66.78	2.57786	0.518155	4.97508	6.522e-07	3.48545e-06	8.76386	27.225	21.907	102.204	150.497	90.0823		mRNA_S-promiscuus_M_contig6.16558.1	215.732	-0.744465	0.280613	-2.653	0.00797804	0.0259823	277.93	220.154	312.807	180.076	162.907	140.519		Upin_00000017	14.0239	0.260526	0.447315	0.582421	0.560283	0.712153	13.0369	8.84881	14.8653	14.5376	13.7736	15.6275	13.8735	17.6278		mRNA_D-herbacea_M_contig308.8313.1	79.5272	0.989349	0.256092	3.86325	0.000111887	0.00027207	50.8523	44.9609	64.2575	102.614	88.9715	125.507		mRNA_D-dichotoma_M_contig58.16605	2521.04	-0.136358	0.186428	-0.731425	0.464519	0.760707	2684.35	2440.77	2796.84	2734.46	2190.95	2278.84
Ec-00_005810	117.131	1.47854	0.402557	3.67288	0.000239833	0.000781545	76.4805	39.5982	69.3152	133.197	156.029	228.168		mRNA_S-promiscuus_M_contig6.16559.1	687.636	-0.548676	0.206044	-2.6629	0.00774695	0.0253287	795.793	868.139	786.574	599.284	545.298	530.729		Upin_00000018	189.622	-0.685338	0.20399	-3.35967	0.000780356	0.00377953	245.475	272.39	222.524	193.929	158.381	112.109	158.447	153.722		mRNA_D-herbacea_M_contig308.8314.1	8.06488	1.54273	0.795673	1.9389	0.0525133	0.0809746	0	4.49609	7.13972	11.5948	7.64599	17.5126		mRNA_D-dichotoma_M_contig58.16606	62.2707	1.35083	0.524728	2.57434	0.0100433	0.0875798	19.6383	49.6502	35.4453	113.533	102.416	52.9405
Ec-00_005830	35229.6	3.30648	0.614344	5.38213	7.3609e-08	4.51856e-07	13602.9	2603.94	3196.45	70140.8	29649.4	92184.2		mRNA_S-promiscuus_M_contig6.16560.1	2290.93	-0.1396	0.273164	-0.51105	0.609316	0.736774	2941.07	1927.02	2337.45	2610.13	1992.92	1937		Upin_00000019	117.881	0.26497	0.208384	1.27155	0.203535	0.35512	95.9238	89.3945	128.571	114.769	110.746	131.968	139.525	132.154		mRNA_D-herbacea_M_contig308.8315.1	0	NA	NA	NA	NA	NA	0	0	0	0	0	0		mRNA_D-dichotoma_M_contig58.16607	97.132	-2.27173	0.913566	-2.48666	0.0128948	0.103211	21.0478	311.296	149.995	15.29	65.973	19.1903
Ec-00_005850	2762.81	1.73532	0.29704	5.84205	5.15624e-09	3.74578e-08	1753.45	1119.73	954.414	4040.52	4954.03	3754.72		mRNA_S-promiscuus_M_contig6.16561.1	1132.52	-0.382837	0.315889	-1.21194	0.225536	0.367049	1224.63	892.205	1729.04	1063.99	838.92	1046.32		Upin_00000020	815.657	-0.444516	0.252503	-1.76044	0.0783334	0.171951	729.696	649.98	1163.57	1218.38	610.53	601.764	769.594	781.75		mRNA_D-herbacea_M_contig308.8316.1	80.878	-0.744726	0.223221	-3.33627	0.000849103	0.00181492	97.4668	109.03	97.1002	66.0904	52.8269	62.7536		mRNA_D-dichotoma_M_contig58.16608	1474.94	0.0835995	0.156286	0.534914	0.59271	0.839013	1412.31	1435.35	1449.89	1633.36	1498.27	1420.44
Ec-00_005880	802.374	1.62171	0.345879	4.68867	2.7499e-06	1.31899e-05	232.167	493.305	455.675	1134.56	1020.01	1478.52		mRNA_S-promiscuus_M_contig6.16562.1	10579.5	-0.348855	0.230473	-1.51365	0.130115	0.242375	12382	11144.1	12031.4	8580.69	11210.3	8128.47		Upin_00000021	338.084	-0.146381	0.181529	-0.806379	0.420024	0.592954	315.439	301.57	379.492	425.647	359.717	340.543	280.678	301.582		mRNA_D-herbacea_M_contig308.8317.1	90.7356	-0.613974	0.212055	-2.89536	0.00378726	0.00733272	103.823	125.89	98.5281	70.1486	71.5943	74.4287		mRNA_D-dichotoma_M_contig58.16609	956.146	-0.21667	0.290881	-0.744876	0.456347	0.755151	1365.51	820.297	898.159	773.394	846.179	1033.34
Ec-00_005890	262.173	1.57089	0.426558	3.68272	0.000230761	0.000754069	191.837	118.418	85.2124	375.271	554.46	247.84		mRNA_S-promiscuus_M_contig6.16564.1	8980.4	-0.33439	0.512561	-0.652391	0.514149	0.65769	12338.6	14672.8	3037.98	6386.87	7819.52	9626.62		Upin_00000024	0.179116	-1.40131	3.53381	-0.396544	0.691704	0.807171	1.43293	0	0	0	0	0	0	0		mRNA_D-herbacea_M_contig308.8318.1	4224.63	-0.489552	0.106224	-4.60867	4.05252e-06	1.17065e-05	5578.92	4610.74	4619.4	3484.24	3199.5	3854.97		mRNA_D-dichotoma_M_contig58.16610	29156.3	0.987508	0.336339	2.93605	0.00332422	0.0399698	26616.2	18065.5	13969.6	47374.1	28730.7	40181.8
Ec-00_005970	2422.46	1.45909	0.205099	7.11408	1.12659e-12	1.35388e-11	1492.64	1177.44	1205.52	3283.74	3589.41	3785.99		mRNA_S-promiscuus_M_contig6.16565.1	199.936	0.0748993	0.300917	0.248903	0.803436	0.881243	180.221	216.589	187.279	156.84	256.553	202.131		Upin_00000025	399.673	-0.578913	0.249847	-2.31707	0.0204998	0.058454	346.365	429.144	576.87	563.523	389.189	377.992	269.238	245.065		mRNA_D-herbacea_M_contig308.8319.1	787.77	0.0563033	0.147387	0.382011	0.702453	0.76446	644.129	808.171	861.05	780.331	955.054	677.885		mRNA_D-dichotoma_M_contig58.16611	5442.67	-0.0548913	0.253124	-0.216855	0.828321	0.943372	6812.41	4515.98	5310.45	4508.76	5362.76	6145.63
Ec-00_005990	203.892	6.78588	0.566727	11.9738	4.87414e-33	3.77025e-31	0	2.91869	8.80111	422.651	396.119	392.862		mRNA_S-promiscuus_M_contig6.16566.1	2259.45	-0.0697983	0.279235	-0.249962	0.802616	0.88069	2603.43	2124	2214.96	1611	2712.83	2290.46		Upin_00000026	314.657	0.60677	0.222137	2.73152	0.00630434	0.0219916	287.578	230.593	244.129	236.589	455.832	464.013	298.556	299.963		mRNA_D-herbacea_M_contig308.8320.1	3065.79	-0.475428	0.0797422	-5.96207	2.4907e-09	9.85201e-09	3788.49	3395.67	3519.88	2539.26	2496.07	2655.35		mRNA_D-dichotoma_M_contig58.16612	3359.13	0.531017	0.264534	2.00737	0.0447104	0.226585	3393.53	2539.33	2310.92	3166.65	4601.53	4142.84
Ec-00_006000	10.7979	6.82073	1.46748	4.64791	3.35307e-06	1.58115e-05	0	0	0	17.72	19.3703	27.6972		mRNA_S-promiscuus_M_contig6.16567.1	784.694	-0.640373	0.286692	-2.23366	0.0255056	0.067289	1123.66	770.986	973.853	537.322	771.611	530.729		Upin_00000027	2.94389	0.709596	1.06747	0.664748	0.506211	0.671112	2.87717	0.984947	3.73202	1.45579	6.54486	2.13618	4.89831	0.921846		mRNA_D-herbacea_M_contig320.8637.1	218.702	-0.405326	0.146831	-2.76049	0.00577141	0.0107788	245.786	233.796	268.453	186.676	200.186	177.315		mRNA_D-dichotoma_M_contig58.16614	2006.87	0.100391	0.194387	0.516451	0.60554	0.845089	2138.36	1766.3	1906.44	1840.41	2069.13	2320.56
Ec-00_006010	17.921	7.55222	1.35452	5.57557	2.46718e-08	1.63185e-07	0	0	0	37.0458	35.7197	34.7604		mRNA_S-promiscuus_M_contig6.16569.1	1017.4	-0.465067	0.273241	-1.70204	0.0887477	0.180324	1194.23	921.618	1424.34	989.447	741.371	833.384		Upin_00000028	267.345	-0.494173	0.264235	-1.8702	0.0614558	0.141749	249.633	251.949	384.925	365.179	270.147	268.871	191.821	156.233		mRNA_D-herbacea_M_contig320.8639.1	2633.9	0.65215	0.0941572	6.92618	4.32351e-12	2.12815e-11	2140.03	1936.69	2073.37	3363.08	2896.44	3393.8		mRNA_D-dichotoma_M_contig58.16615	924.085	0.482657	0.200964	2.40171	0.0163187	0.120938	815.131	850.524	647.633	1124.18	1082.45	1024.59
Ec-00_006060	36.8942	5.12467	0.84613	6.0566	1.39032e-09	1.1013e-08	0.845754	1.02688	4.64474	45.2617	58.7111	110.875		mRNA_S-promiscuus_M_contig6.16570.1	923.337	0.844289	0.285829	2.95382	0.00313863	0.0121224	745.852	466.157	770.377	1142.41	1315.93	1099.29		Upin_00000029	0.15465	-1.40067	3.53381	-0.396361	0.691839	0.807171	0	0	1.2372	0	0	0	0	0		mRNA_D-herbacea_M_contig320.8640.1	894.436	0.2606	0.0906953	2.87335	0.00406139	0.00781854	851.775	794.683	798.221	968.167	989.113	964.655		mRNA_D-dichotoma_M_contig58.16616	12132	0.272331	0.31181	0.87339	0.382451	0.700491	14635.4	7491.53	10845	11172.2	15192	13456.2
Ec-00_006360	5521.05	4.21322	1.00396	4.19659	2.7097e-05	0.000107708	141.921	883.923	668.872	3261.48	22479.2	5690.87		mRNA_S-promiscuus_M_contig6.16571.1	6776.97	-1.98297	1.63696	-1.21138	0.225752	0.367241	122.68	30465.1	1864.7	2461.03	4030.72	1717.57		Upin_00000030	629.074	-0.604127	0.286328	-2.10992	0.0348656	0.0899482	835.301	954.566	609.795	634.806	357.159	346.849	633.536	660.582		mRNA_D-herbacea_M_contig320.8641.1	574.664	-0.34549	0.116745	-2.95936	0.0030828	0.00605693	673.792	566.507	692.553	532.202	497.685	485.246		mRNA_D-dichotoma_M_contig58.16617	1362.79	0.127696	0.222041	0.575101	0.565223	0.823054	1507.05	1174.35	1226.15	1209.16	1456.07	1603.95
Ec-00_006370	5727.54	3.19836	1.10692	2.88943	0.00385947	0.00931427	314.331	1755.98	1305.87	3051.42	24114.5	3823.13		mRNA_S-promiscuus_M_contig6.16572.1	1571.91	0.340544	0.225889	1.50757	0.131663	0.244634	1235.49	1631.1	1294.76	1873.37	1725.64	1671.09		Upin_00000031	0.911628	-3.65098	3.07701	-1.18654	0.235411	0.395242	4.34296	2.95007	0	0	0	0	0	0		mRNA_D-herbacea_M_contig320.8643.1	1182.43	-0.254591	0.109292	-2.32946	0.0198344	0.0335412	1468.36	1245.42	1150.92	1078.32	1016.92	1134.67		mRNA_D-dichotoma_M_contig58.16618	29.9906	0.139074	0.514125	0.270506	0.786771	0.928098	24.0325	29.3938	32.6415	45.0432	26.1105	22.722
Ec-00_006480	1159.98	3.66979	0.350061	10.4833	1.03097e-25	4.71839e-24	259.772	128.252	118.053	2062.38	1959.02	2432.42		mRNA_S-promiscuus_M_contig6.16574.1	740.77	-0.0599091	0.351251	-0.170559	0.864571	0.919238	619.915	763.856	884.769	1064.96	570.661	540.457		Upin_00000032	0.305792	-2.06915	3.52663	-0.58672	0.557392	0.710468	0	0.98752	0	1.45882	0	0	0	0		mRNA_D-herbacea_M_contig320.8644.1	486.389	-0.86122	0.118764	-7.25152	4.12133e-13	2.17832e-12	644.129	675.537	562.61	354.801	357.276	323.984		mRNA_D-dichotoma_M_contig58.16619	611.213	0.105046	0.200984	0.522659	0.601212	0.842847	532.878	648.954	584.448	646.624	689.538	564.839
Ec-00_006500	72.2222	3.79243	0.447224	8.47994	2.25309e-17	4.48333e-16	12.5996	8.01321	8.23748	133.6	105.198	165.685		mRNA_S-promiscuus_M_contig6.16575.1	33.4553	0.569134	0.51375	1.1078	0.267947	0.415128	16.285	41.0004	23.2834	49.3755	35.1176	35.6701		Upin_00000033	83.7813	-0.0721972	0.52109	-0.13855	0.889805	0.93963	162.798	106.092	39.5576	34.8657	47.7705	63.8532	103.623	111.691		mRNA_D-herbacea_M_contig320.8645.1	0	NA	NA	NA	NA	NA	0	0	0	0	0	0		mRNA_D-dichotoma_M_contig58.16620	3121.54	-0.115778	0.179716	-0.644225	0.519429	0.795917	2848.78	3491.31	3399.63	3178.36	2785.21	3025.97
Ec-00_006630	715.448	1.11535	0.23044	4.84006	1.29798e-06	6.59842e-06	533.973	422.508	398.481	981.706	1068.74	887.281		mRNA_S-promiscuus_M_contig6.16576.1	729.678	0.503698	0.260171	1.93602	0.0528648	0.120094	691.569	493.788	625.615	819.053	748.2	999.845		Upin_00000034	0.154831	-1.40076	3.53381	-0.396388	0.691819	0.807171	0	0	1.23865	0	0	0	0	0		mRNA_D-herbacea_M_contig320.8646.1	802.728	0.200024	0.107236	1.86527	0.0621439	0.094268	807.28	666.545	772.518	824.391	845.925	899.712		mRNA_D-dichotoma_M_contig58.16621	545.694	-0.497736	0.211963	-2.34823	0.018863	0.132895	586.866	590.429	738.358	410.064	477.504	470.945
Ec-00_006640	755.345	1.71874	0.256945	6.68911	2.24538e-11	2.29497e-10	408.806	364.545	281.802	1042.67	1370.78	1063.47		mRNA_S-promiscuus_M_contig6.16577.1	2337.95	0.115517	0.291938	0.395691	0.692333	0.798411	2004.14	2553.61	2175.48	3178.43	2310.93	1805.13		Upin_00000035	0	NA	NA	NA	NA	NA	0	0	0	0	0	0	0	0		mRNA_D-herbacea_M_contig320.8647.1	0.475455	-0.209449	2.74806	-0.076217	0.939246	0.95739	0	0	1.42794	0	0.69509	0.729693		mRNA_D-dichotoma_M_contig58.16622	4644.15	0.247817	0.222232	1.11513	0.264796	0.591946	5224.52	3697.33	3818.69	5232.12	4664.56	5227.67
Ec-00_006650	247.526	2.17954	0.270608	8.05425	7.99704e-16	1.36397e-14	86.8895	86.6515	95.0037	352.288	366.082	498.24		mRNA_S-promiscuus_M_contig6.16578.1	1237.53	-0.109146	0.29133	-0.374649	0.707922	0.810613	1232.23	976.88	1644.01	1331.2	989.145	1251.7		Upin_00000037	9.14011	2.00063	0.857527	2.33302	0.0196469	0.0564487	7.26387	5.89478	1.23658	0	7.23971	9.93458	15.5031	26.0483		mRNA_D-herbacea_M_contig320.8648.1	282.087	-0.968624	0.13081	-7.40481	1.31341e-13	7.20421e-13	368.679	364.183	386.973	184.937	184.894	202.855		mRNA_D-dichotoma_M_contig58.16623	108.974	1.40962	0.514718	2.73863	0.00616962	0.0614785	88.5018	54.9355	35.7894	112.998	246.367	115.251
Ec-00_006670	107.09	1.95829	0.385603	5.07852	3.80396e-07	2.11024e-06	59.172	31.1062	41.0587	171.756	204.607	134.841		mRNA_S-promiscuus_M_contig6.16579.1	2483.06	-0.108222	0.253419	-0.427049	0.669344	0.780743	2248.41	2539.35	2940.79	2882.18	2273.86	2013.74		Upin_00000038	66.8217	-0.528889	0.281165	-1.88107	0.0599631	0.138944	81.2023	63.8911	82.9455	88.6607	67.3867	66.0375	40.8021	43.6475		mRNA_D-herbacea_M_contig320.8649.1	2216.74	-0.898062	0.09334	-9.6214	6.49397e-22	5.75908e-21	2610.42	3161.87	2878.73	1598.34	1549.36	1501.71		mRNA_D-dichotoma_M_contig58.16624	311.808	-0.10161	0.276902	-0.366954	0.713654	0.899557	391.093	341.715	236.178	309.819	309.002	283.044
Ec-00_006690	3566.18	2.04822	0.308681	6.63539	3.23645e-11	3.23174e-10	1509.58	1545.33	1110.7	4417.62	8020.25	4793.6		mRNA_S-promiscuus_M_contig6.16580.1	3663.81	0.557556	0.405753	1.37412	0.169403	0.297504	3934.45	2253.24	2705.94	3742.86	2623.09	6723.28		Upin_00000039	59.0768	-0.40894	0.403806	-1.01272	0.311196	0.483823	110.995	75.8324	28.177	54.5694	59.5137	48.5173	45.8482	49.1616		mRNA_D-herbacea_M_contig320.8650.1	435.968	-0.865949	0.138184	-6.26663	3.68934e-10	1.56239e-09	669.555	514.802	508.348	306.103	284.987	332.01		mRNA_D-dichotoma_M_contig58.16625	298.682	-0.494961	0.303098	-1.63301	0.102467	0.366482	468.368	317.575	263.451	266.576	243.63	232.493
Ec-00_006720	713.888	1.70606	0.259069	6.58535	4.5383e-11	4.44284e-10	400.451	335.57	267.853	1125.08	1229.39	924.982		mRNA_S-promiscuus_M_contig6.16581.1	334.716	0.38569	0.228231	1.68992	0.091044	0.183669	284.444	298.59	287.499	335.947	392.146	409.666		Upin_00000040	42.9285	-0.649209	0.430964	-1.50641	0.131961	0.256111	60.7662	50.1586	39.6695	59.6187	39.1673	53.2977	13.8744	26.8758		mRNA_D-herbacea_M_contig320.8653.1	1538.59	-0.687122	0.0956158	-7.18628	6.65825e-13	3.46483e-12	1839.16	1816.42	2039.1	1236.01	1081.56	1219.32		mRNA_D-dichotoma_M_contig58.16626	1929.47	0.214698	0.170015	1.26282	0.206655	0.528247	1819.31	1801.87	1736.35	1860.33	2282.15	2076.79
Ec-00_006740	665.412	1.58677	0.299393	5.29997	1.15822e-07	6.91159e-07	440.321	296.669	259.406	1048.52	802.834	1144.73		mRNA_S-promiscuus_M_contig6.16582.1	348.593	-0.893027	0.262261	-3.40511	0.000661372	0.00336135	461.408	391.287	507.173	260.432	270.21	201.05		Upin_00000042	78.2298	-0.0049699	0.227456	-0.0218499	0.982568	0.995603	79.7102	59.9674	81.7338	93.0311	82.6229	74.5723	73.4459	80.7547		mRNA_D-herbacea_M_contig320.8654.1	2364.64	-0.421613	0.077148	-5.46499	4.62927e-08	1.63538e-07	2712.12	2822.42	2587.43	2014.02	2054.69	1997.17		mRNA_D-dichotoma_M_contig58.16627	4661.38	-0.200605	0.200934	-0.998366	0.318102	0.645073	5446.1	4596.94	4911.54	3926.88	4012.34	5074.48
Ec-00_006750	70.2399	1.4978	0.430947	3.47561	0.000509693	0.00154058	50.6479	35.5304	23.1792	113.984	114.081	84.0172		mRNA_S-promiscuus_M_contig6.16583.1	203.971	0.294913	0.29435	1.00192	0.316384	0.469034	166.107	156.871	226.76	263.336	199.975	210.778		Upin_00000044	58.6826	0.328404	0.340166	0.965423	0.334333	0.509761	63.7626	72.749	35.9152	34.8873	67.4055	53.2676	57.9409	83.5326		mRNA_D-herbacea_M_contig320.8655.1	60.384	0.0617922	0.270687	0.228279	0.819429	0.863275	74.1595	49.4569	55.6898	71.3081	57.6925	53.9973		mRNA_D-dichotoma_M_contig58.16628	1103.88	-0.53116	0.282527	-1.88003	0.0601036	0.271498	897.198	1630.22	1386.08	910.49	908.504	890.809
Ec-00_006780	99.6488	1.42393	0.380796	3.73934	0.000184504	0.000614988	61.4985	42.7581	58.2589	195.989	122.894	116.494		mRNA_S-promiscuus_M_contig6.16584.1	118.075	-0.0338795	0.294839	-0.114909	0.908518	0.947061	117.252	110.523	130.589	125.859	95.5979	128.629		Upin_00000045	0.610114	-1.16554	2.86001	-0.407529	0.68362	0.807171	0	1.97018	0	1.45596	1.45478	0	0	0		mRNA_D-herbacea_M_contig368.9467.1	1.71208	-0.0781721	1.41962	-0.0550657	0.956086	0.967112	0	2.24804	2.85589	2.31896	1.39018	1.45939		mRNA_D-dichotoma_M_contig58.16629	1445.2	-0.297772	0.274097	-1.08637	0.277314	0.603534	1893.32	1449.95	1437.53	964.277	1376.42	1549.69
Ec-00_006830	140.461	1.64221	0.327727	5.0109	5.41749e-07	2.9336e-06	83.076	69.2895	51.593	233.439	176.588	228.781		mRNA_S-promiscuus_M_contig6.16585.1	332.915	0.269927	0.28523	0.946348	0.343971	0.497387	251.874	308.395	345.202	440.507	292.647	358.863		Upin_00000046	0.159289	-1.40432	3.53381	-0.397395	0.691076	0.807171	0	0	1.27431	0	0	0	0	0		mRNA_D-herbacea_M_contig368.9468.1	0	NA	NA	NA	NA	NA	0	0	0	0	0	0		mRNA_D-dichotoma_M_contig58.16630	196.954	0.367443	0.358886	1.02384	0.305909	0.633664	140.96	206.931	168.542	309.105	190.899	165.287
Ec-00_006850	270.954	2.04444	0.322525	6.33885	2.31485e-10	2.03846e-09	136.366	100.67	79.2292	409.674	537.982	361.805		mRNA_S-promiscuus_M_contig6.16586.1	428.815	-0.755018	0.248985	-3.03238	0.00242631	0.0098472	591.688	517.853	506.161	270.113	373.612	313.465		Upin_00000047	155.914	0.912262	0.278742	3.27279	0.00106492	0.00491931	132.017	147.423	85.3966	66.8524	209.361	181.04	230.117	195.108		mRNA_D-herbacea_M_contig397.10021.1	95.2376	0.988218	0.216348	4.56773	4.93034e-06	1.41211e-05	61.4465	71.9374	57.1178	126.963	131.372	122.588		mRNA_D-dichotoma_M_contig58.16631	364.225	0.0206366	0.312141	0.0661129	0.947288	0.982543	360.094	362.655	363.46	509.781	278.51	310.848
Ec-00_006890	939.583	1.96258	0.229179	8.56353	1.09464e-17	2.26858e-16	358.931	420.59	371.468	1534.94	1237.86	1713.7		mRNA_S-promiscuus_M_contig6.16587.1	36432.2	0.871587	0.301088	2.89479	0.00379416	0.0140804	29248.9	19166.8	28835	54456.4	34833.7	52052.5		Upin_00000049	0.789571	-1.67466	2.68219	-0.624363	0.532389	0.692603	0	1.97332	0	2.91563	0	1.42762	0	0		mRNA_D-herbacea_M_contig397.10022.1	4.49609	-6.20666	3.92202	-1.58252	0.113532	0.160867	0	26.9765	0	0	0	0		mRNA_D-dichotoma_M_contig58.16632	905.33	0.613182	0.185349	3.30826	0.000938792	0.0156754	799.337	695.45	654.255	1172.37	1077.46	1033.1
Ec-00_006940	87.2223	1.4658	0.422762	3.4672	0.000525907	0.00158349	42.8074	51.9751	44.2609	161.27	71.5777	151.443		mRNA_S-promiscuus_M_contig6.16588.1	1492.38	-0.18335	0.257303	-0.712583	0.476104	0.624245	1882.54	1478.69	1400.04	1148.22	1441.77	1602.99		Upin_00000050	0.588838	-3.02842	3.46526	-0.873939	0.382151	0.557842	0	0.984321	3.72638	0	0	0	0	0		mRNA_D-herbacea_M_contig397.10023.1	541.111	0.986562	0.135997	7.2543	4.03758e-13	2.13691e-12	389.867	309.106	394.113	678.876	806.305	668.399		mRNA_D-dichotoma_M_contig58.16636	56.7212	0.480461	0.654628	0.733946	0.462982	0.75952	27.5924	61.9631	51.8395	31.1968	123.322	44.4133
Ec-00_006970	128.16	1.76871	0.306637	5.7681	8.0171e-09	5.67396e-08	68.7689	59.5033	45.5805	194.748	206.162	194.195		mRNA_S-promiscuus_M_contig6.16590.1	6444.28	0.66554	0.386447	1.7222	0.0850329	0.174555	4406.72	7743.73	2800.08	7209.8	7762.94	8742.43		Upin_00000052	0	NA	NA	NA	NA	NA	0	0	0	0	0	0	0	0		mRNA_D-herbacea_M_contig397.10024.1	120.512	0.563084	0.19685	2.86048	0.00423003	0.00811751	116.536	93.2938	84.2487	137.399	137.628	153.965		mRNA_D-dichotoma_M_contig58.16637	6.57738	-3.77833	1.78989	-2.11092	0.0347788	0.195785	0	23.0008	13.8702	1.41126	1.18201	0
Ec-00_007020	29.3125	2.29853	0.627095	3.66536	0.000246992	0.000802333	6.62152	9.64752	13.6366	59.0497	25.1687	61.751		mRNA_S-promiscuus_M_contig6.16591.1	657.514	0.929122	0.388641	2.39069	0.0168166	0.0479027	411.467	558.854	387.719	607.029	632.117	1347.9		Upin_00000054	0	NA	NA	NA	NA	NA	0	0	0	0	0	0	0	0		mRNA_D-herbacea_M_contig397.10025.1	113.897	0.717543	0.206886	3.46831	0.00052374	0.00115278	67.803	89.9217	98.5281	154.791	128.592	143.75		mRNA_D-dichotoma_M_contig58.16638	828.832	-0.0607364	0.292288	-0.207796	0.835388	0.944869	613.244	842.912	1081.88	813.79	925.689	695.474
Ec-00_007099	37.4881	3.20644	0.773079	4.14762	3.35949e-05	0.000131052	16.0995	0.97737	4.42078	68.0513	58.7503	76.6292		mRNA_S-promiscuus_M_contig6.16592.1	53.4152	0.701653	0.613499	1.14369	0.252752	0.397956	26.056	71.3051	24.2957	38.7259	48.7744	111.334		Upin_00000055	0	NA	NA	NA	NA	NA	0	0	0	0	0	0	0	0		mRNA_D-herbacea_M_contig397.10026.1	17.3822	0.924788	0.492535	1.87761	0.0604345	0.091847	8.47538	10.1162	17.1353	27.2478	20.1576	21.1611		mRNA_D-dichotoma_M_contig58.16639	931.418	-0.287232	0.175073	-1.64064	0.100872	0.363409	983.397	1087.45	1000.95	885.581	873.862	757.271
Ec-00_007150	1794.04	1.92124	0.508705	3.77672	0.000158907	0.000538161	478.851	1097.83	672.058	1515.24	5258.29	1741.95		mRNA_S-promiscuus_M_contig6.16594.1	518.346	0.0931178	0.290705	0.320317	0.748728	0.84127	663.342	419.809	422.138	505.373	598.95	500.463		Upin_00000057	8.30915	-0.361513	0.741164	-0.487764	0.625717	0.764946	8.48132	2.96812	18.8599	7.30485	7.33108	12.1801	5.72019	3.62756		mRNA_D-herbacea_M_contig397.10027.1	39.8081	0.688008	0.333746	2.06147	0.0392582	0.0621706	21.1884	29.2246	39.9824	44.0603	57.6925	46.7004		mRNA_D-dichotoma_M_contig623.17121	9.78636	6.72518	3.19886	2.10237	0.0355211	0.19776	0	0	0	0	0	58.7181
Ec-00_007160	3238.56	1.40403	0.30972	4.53322	5.80923e-06	2.63309e-05	2386.63	1718.55	1222.76	4662.98	5582.5	3857.92		mRNA_S-promiscuus_M_contig6.16595.1	137.076	0.0170402	0.287361	0.059299	0.952714	0.973167	162.85	125.675	120.466	125.859	149.25	138.357		Upin_00000058	47.6241	0.512909	0.302337	1.69648	0.0897946	0.190412	35.8457	32.5296	51.1085	37.8763	69.9177	53.467	57.9738	42.2745		mRNA_D-herbacea_M_contig397.10028.1	330.561	-0.758139	0.135722	-5.58598	2.32387e-08	8.43927e-08	413.175	460.849	371.265	248.129	227.99	261.96		mRNA_D-dichotoma_M_contig623.17122	193.152	-0.30872	0.294923	-1.04678	0.295201	0.623267	271.161	168.093	203.326	189.337	153.07	173.928
Ec-00_007180	1015.78	3.5702	0.335437	10.6434	1.87126e-26	9.12156e-25	193.408	180.716	98.1347	1451.54	1855.2	2315.7		mRNA_S-promiscuus_M_contig6.16596.1	665.551	-0.615907	0.236688	-2.60219	0.00926312	0.0293976	795.793	751.377	869.584	498.596	617.484	460.469		Upin_00000059	320.159	0.195875	0.176508	1.10972	0.267118	0.433919	285.091	256.678	316.071	337.338	381.477	373.052	281.566	329.997		mRNA_D-herbacea_M_contig397.10029.1	289.188	-0.820093	0.152252	-5.38643	7.18695e-08	2.4944e-07	436.482	366.431	307.008	195.373	218.953	210.881		mRNA_D-dichotoma_M_contig623.17123	3182.4	-0.192741	0.258617	-0.745275	0.456105	0.755067	3058.93	3753.6	3372.58	3838.29	2449.71	2621.28
Ec-00_007240	142.688	1.40136	0.277868	5.04325	4.57688e-07	2.51111e-06	68.251	89.1883	77.8234	206.617	199.991	214.259		mRNA_S-promiscuus_M_contig6.16597.1	1744.25	0.48752	0.263131	1.85276	0.0639161	0.139316	1466.73	1341.43	1548.85	2429.08	1530.54	2148.86		Upin_00000060	685.701	0.0925299	0.258561	0.357864	0.720445	0.827573	613.382	750.505	665.074	626.134	952.528	867.702	539.33	470.951		mRNA_D-herbacea_M_contig397.10030.1	1298.83	0.152885	0.118034	1.29526	0.19523	0.259138	1389.96	1171.23	1133.79	1329.35	1227.53	1541.11		mRNA_D-dichotoma_M_contig623.17124	316.768	0.51349	0.238159	2.15608	0.0310772	0.181823	291.52	239.302	252.691	356.011	437.117	323.967
Ec-00_007280	254.565	2.60567	0.313942	8.29984	1.04254e-16	1.96083e-15	94.1056	67.9562	52.7769	397.22	414.198	501.133		mRNA_S-promiscuus_M_contig6.16598.1	1077.74	0.269102	0.258662	1.04036	0.298172	0.449024	778.422	1160.49	993.087	1142.41	1060.36	1331.69		Upin_00000061	96.3474	-0.192798	0.25348	-0.760603	0.446894	0.618062	122.523	106.32	83.2472	98.9541	86.4593	69.0216	118.365	85.8899		mRNA_D-herbacea_M_contig397.10032.1	2423.96	-0.770957	0.124075	-6.21363	5.17759e-10	2.16657e-09	3659.24	2788.7	2727.37	1836.04	1612.61	1919.82		mRNA_D-dichotoma_M_contig623.17125	598.13	0.321576	0.284867	1.12886	0.258955	0.588377	455.864	542.008	597.975	861.452	611.675	519.808
Ec-00_007330	1381.19	1.06023	0.211441	5.01429	5.32283e-07	2.88769e-06	914.153	846.297	925.283	1951.83	1563.64	2085.92		mRNA_S-promiscuus_M_contig6.16599.1	210.173	0.152141	0.272915	0.557468	0.577208	0.710378	180.221	179.154	237.896	226.547	195.098	242.125		Upin_00000063	696.26	0.297226	0.140813	2.11078	0.0347911	0.0897866	680.651	610.621	573.385	634.689	748.196	660.012	847.395	815.134		mRNA_D-herbacea_M_contig397.10033.1	6359.2	-0.640171	0.15909	-4.02395	5.72312e-05	0.000144631	10037	6276.54	6934.1	4972.44	4242.83	5692.34		mRNA_D-dichotoma_M_contig623.17126	2.05079	-3.51624	2.08143	-1.68934	0.0911549	0.34314	1.32618	7.28259	3.04862	0.647378	0	0
Ec-00_007370	52.1802	4.09594	0.758534	5.3998	6.6714e-08	4.13226e-07	7.46406	4.02781	5.69324	38.3579	198.186	59.3522		mRNA_S-promiscuus_M_contig6.16600.1	878.957	-0.33799	0.250191	-1.35093	0.176719	0.30657	1023.78	787.921	1132.79	779.359	701.376	848.517		Upin_00000064	1311.16	0.497077	0.22161	2.24302	0.0248955	0.0684025	958.112	1042.76	1179.3	1170.49	1872.43	1903.79	1240.9	1121.52		mRNA_D-herbacea_M_contig397.10034.1	10.8124	0.601629	0.648072	0.928336	0.353233	0.433229	4.23769	5.62011	15.7074	17.972	11.1214	10.2157		mRNA_D-dichotoma_M_contig623.17127	5.22518	-0.652483	1.09947	-0.593451	0.552879	0.816771	2.61453	11.5925	4.82234	4.11573	5.7973	2.40868
Ec-00_007420	17.5868	4.67484	0.948097	4.93076	8.1911e-07	4.30896e-06	2.78378	0.563328	0	26.6035	33.759	41.8109		mRNA_S-promiscuus_M_contig6.16603.1	669.541	0.326814	0.306256	1.06713	0.285914	0.435272	499.406	779.008	503.124	595.411	755.028	885.268		Upin_00000065	331.346	0.646371	0.319383	2.02381	0.0429893	0.106416	190.016	212.298	277.257	354.62	510.761	544.572	307.642	253.602		mRNA_D-herbacea_M_contig477.11486.1	12.1123	0.709725	0.57623	1.23167	0.218072	0.284967	6.35653	6.74413	14.2794	13.9138	14.5969	16.7829		mRNA_D-dichotoma_M_contig623.17128	1868.42	0.389611	0.245568	1.58657	0.112609	0.384728	1986.7	1456.58	1411.73	2476.5	1883.48	1995.52
Ec-00_007430	463.522	2.79741	0.301412	9.281	1.67888e-20	4.71231e-19	111.408	90.3594	148.524	979.444	655.021	796.377		mRNA_S-promiscuus_M_contig6.16604.1	0.484074	2.41121	3.99779	0.603136	0.546418	0.68436	0	0	0	2.90444	0	0		Upin_00000067	4.01902	1.03065	0.983458	1.04798	0.294647	0.465725	4.34819	0	4.95331	1.45359	3.62367	4.97134	8.16062	4.64144		mRNA_D-herbacea_M_contig484.11582.1	32.2325	-0.700064	0.357849	-1.95631	0.0504285	0.0780532	55.0899	37.0927	28.5589	24.3491	26.4134	21.8908		mRNA_D-dichotoma_M_contig623.17129	51.5429	-0.765013	0.670783	-1.14048	0.254087	0.583367	30.8997	64.5835	99.7737	67.4505	21.7291	24.8209
Ec-00_007440	56.5114	2.92261	0.449053	6.50839	7.59594e-11	7.16375e-10	12.1643	11.0409	16.5783	128.168	85.5034	85.6137		mRNA_S-promiscuus_M_contig6.16606.1	3308.67	-0.22528	0.29487	-0.763998	0.444868	0.596212	2878.1	3386.1	4434.98	3155.19	2323.61	3674.03		Upin_00000071	738.424	0.11236	0.203698	0.551603	0.581221	0.727466	743.714	701.505	676.467	717.752	1048.38	738.744	591.571	689.257		mRNA_D-herbacea_M_contig484.11583.1	742.303	-0.609038	0.104756	-5.81386	6.10468e-09	2.34442e-08	949.242	861	882.469	606.409	535.915	618.78		mRNA_D-dichotoma_M_contig623.17130	86.6448	-1.00909	0.501038	-2.01401	0.0440085	0.224218	80.372	110.117	157.718	90.2256	45.0777	36.3581
Ec-00_007540	98.5165	1.4091	0.39828	3.53796	0.000403224	0.00124667	52.8192	59.198	49.4083	134.405	92.9078	202.361		mRNA_S-promiscuus_M_contig6.16607.1	893.914	0.106557	0.213112	0.500005	0.617071	0.74253	890.246	795.943	896.917	956.53	996.949	826.899		Upin_00000072	36.0886	0.399916	0.334742	1.1947	0.232205	0.391146	31.3895	30.5966	35.0096	27.7057	54.0167	47.1329	32.6699	30.1877		mRNA_D-herbacea_M_contig484.11584.1	66.8673	-0.727979	0.259673	-2.80345	0.00505597	0.00957139	91.1103	73.0614	87.1046	61.4525	40.3152	48.1598		mRNA_D-dichotoma_M_contig623.17131	8.00668	-0.237276	1.57198	-0.150941	0.880022	0.958734	0	10.6963	15.4435	18.4126	2.30544	1.1823
Ec-00_007550	47.0451	2.56033	0.614339	4.16762	3.07802e-05	0.000120862	25.9235	6.29508	8.1353	94.4951	79.9385	67.4828		mRNA_S-promiscuus_M_contig6.16608.1	1441	0.0209883	0.221177	0.0948937	0.924399	0.956315	1536.22	1243.38	1512.41	1587.76	1448.6	1317.63		Upin_00000075	75.9211	0.901239	0.265637	3.39274	0.000691964	0.00341277	60.7987	37.3679	58.2456	56.7043	118.924	104.444	86.5086	84.3762		mRNA_D-herbacea_M_contig544.12590.1	36.13	0.129031	0.365649	0.352882	0.724177	0.783415	44.4957	38.2167	21.4192	31.8857	48.6563	32.1065		mRNA_D-dichotoma_M_contig623.17132	3714.35	-0.102096	0.221921	-0.460053	0.645478	0.868198	3809.97	4238.79	3489.49	4236.85	2965.32	3545.68
Ec-00_007600	915.844	2.28251	0.346835	6.58098	4.67359e-11	4.56174e-10	409.063	310.161	216.727	1282.78	2089.04	1187.28		mRNA_S-promiscuus_M_contig6.16609.1	3180.95	0.709542	0.306843	2.3124	0.0207558	0.0569147	2367.84	2714.94	2159.28	2626.59	4239.47	4977.61		Upin_00000076	1.6869	-2.93132	1.5639	-1.87437	0.06088	0.140615	4.34562	4.916	1.23877	1.45376	0.724928	0	0.816089	0		mRNA_D-herbacea_M_contig567.12825.1	1.54834	-0.315138	1.69217	-0.186234	0.852262	0.889341	4.23769	1.12402	0	1.73922	0	2.18908		mRNA_D-dichotoma_M_contig623.17133	15.4099	-0.181316	0.616953	-0.293889	0.768843	0.921728	17.0936	18.9956	13.1516	15.9697	17.6507	9.59813
Ec-00_007610	557.189	3.49981	0.407681	8.58469	9.10821e-18	1.91168e-16	144.402	56.3238	69.7423	794.407	1328.51	949.754		mRNA_S-promiscuus_M_contig8.17828.1	0	NA	NA	NA	NA	NA	0	0	0	0	0	0		Upin_00000078	2.32124	-1.00209	1.05124	-0.95324	0.340469	0.515706	2.90328	3.93065	1.23716	4.35939	1.44845	2.12942	1.63198	0.92962		mRNA_D-herbacea_M_contig567.12827.1	1051.4	0.552116	0.0937796	5.88738	3.92367e-09	1.52684e-08	790.329	914.953	846.771	1273.11	1229.61	1253.61		mRNA_D-dichotoma_M_contig623.17134	0.630154	0.145754	3.37357	0.0432045	0.965539	NA	0	0.814734	1.00766	1.95853	0	0
Ec-00_007650	28.0856	6.46623	1.18738	5.44581	5.15709e-08	3.25549e-07	1.52685	0	0	41.0748	62.4603	63.4514		mRNA_S-promiscuus_M_contig20.5764.1	6238.44	-1.2152	0.36014	-3.37423	0.000740216	0.00369172	10533.1	8895.31	6733.96	2825.06	5589.55	2853.61		Upin_00000079	0.407985	-1.45464	3.52316	-0.41288	0.679694	0.807171	0	0	2.5279	0	0.735982	0	0	0		mRNA_D-herbacea_M_contig567.12828.1	3488.85	-0.699406	0.102691	-6.81079	9.70671e-12	4.65205e-11	3858.41	4961.43	4129.61	2735.8	2626.05	2621.79		mRNA_D-dichotoma_M_contig623.17135	1945.67	0.13731	0.265309	0.517549	0.604773	0.844654	1899.15	1958.41	1700.72	1498.9	2557.66	2059.19
Ec-00_007700	97.5138	1.39779	0.329098	4.24735	2.16319e-05	8.75907e-05	50.0926	48.237	62.8461	129.778	164.324	129.805		mRNA_S-promiscuus_M_contig20.5767.1	684.853	-1.22818	0.316078	-3.88569	0.00010204	0.000702667	850.076	787.921	1242.12	524.736	374.588	329.679		Upin_00000080	48.3092	-0.835144	0.436839	-1.91179	0.0559033	0.131352	86.9999	74.704	47.0446	39.2435	48.5481	48.286	21.2171	20.4302		mRNA_D-herbacea_M_contig567.12829.1	5.44095	-0.37388	0.809362	-0.461944	0.644122	0.714187	8.47538	4.49609	5.71178	4.05818	6.25581	3.64847		mRNA_D-dichotoma_M_contig628.17171	182.255	0.223546	0.535034	0.417817	0.676081	0.881997	104.043	210.29	190.581	344.128	128.651	115.836
Ec-00_007710	369.437	1.85791	0.262031	7.09045	1.33681e-12	1.59143e-11	167.705	145.341	165.977	535.973	486.769	714.859		mRNA_S-promiscuus_M_contig20.5768.1	4215.71	-2.71332	0.348876	-7.77733	7.40718e-15	2.88621e-13	6472.74	5220.42	10254.8	1440.6	1030.12	875.54		Upin_00000082	6.83096	-1.44214	0.80762	-1.78566	0.0741542	0.164427	1.4404	9.84626	19.8887	8.73252	2.90715	4.9822	4.0817	2.76878		mRNA_D-herbacea_M_contig567.12830.1	543.27	-0.322715	0.130874	-2.46585	0.0136689	0.0238197	542.424	686.777	578.317	468.43	541.475	442.194		mRNA_D-dichotoma_M_contig628.17173	1638.13	-0.122661	0.224291	-0.546882	0.58446	0.834417	1969.01	1432.34	1721.87	1358.49	1611.8	1735.28
Ec-00_007730	190.982	1.53744	0.340987	4.5088	6.5196e-06	2.93009e-05	68.7126	107.456	117.736	261.244	235.263	355.479		mRNA_S-promiscuus_M_contig20.5791.1	1364.72	-1.39844	0.282782	-4.9453	7.60268e-07	9.88818e-06	2256.01	1580.3	2100.57	809.372	869.16	572.884		Upin_00000083	219.999	-0.648087	0.266665	-2.43034	0.0150845	0.0456163	334.652	332.779	199.036	207.145	147.582	137.208	210.743	190.846		mRNA_D-herbacea_M_contig567.12831.1	1948.17	-0.47606	0.0917059	-5.19116	2.0899e-07	6.90958e-07	2504.47	2224.44	2076.23	1615.74	1630.68	1637.43		mRNA_D-dichotoma_M_contig628.17174	20.0469	0.428468	0.650687	0.658485	0.510226	0.790353	18.785	9.00824	23.66	20.3079	31.953	16.5674
Ec-00_007750	166.255	1.64104	0.373924	4.38869	1.14036e-05	4.88776e-05	98.7925	72.7122	70.3246	274.603	158.6	322.495		mRNA_S-promiscuus_M_contig20.5797.1	36.7042	-3.27423	0.814126	-4.02178	5.77605e-05	0.000433708	92.2816	50.8049	56.69	4.84074	15.6078	0		Upin_00000084	14.5737	0.893437	0.633828	1.40959	0.158661	0.294756	10.0639	8.86594	17.4227	4.36793	30.5513	18.5176	6.5313	20.2689		mRNA_D-herbacea_M_contig577.12955.1	0.218239	0.659578	3.94485	0.1672	0.867213	0.901023	0	0	0	0.579741	0	0.729693		mRNA_D-dichotoma_M_contig628.17175	2022	-0.115912	0.366764	-0.316038	0.751973	0.913877	3061.75	1579.46	1668.63	1463.42	1868.22	2490.52
Ec-00_007780	141259	2.95759	0.617183	4.79208	1.65065e-06	8.23374e-06	72101.7	12103.4	12455.6	287106	175771	288014		mRNA_S-promiscuus_M_contig20.5820.1	416.674	-1.08082	0.319297	-3.38498	0.000711832	0.00357174	593.859	391.287	712.674	252.687	316.058	233.477		Upin_00000085	67.5694	0.243432	0.218106	1.11612	0.264372	0.430732	56.5358	64.8787	63.1484	62.5021	76.8161	67.4643	69.3646	79.8449		mRNA_D-herbacea_M_contig59.13067.1	5192.52	0.0168747	0.0787285	0.21434	0.830282	0.871549	5545.01	4998.52	4949.25	5153.89	5113.08	5395.35		mRNA_D-dichotoma_M_contig628.17176	5.97311	-0.613033	1.06486	-0.575693	0.564823	0.822913	4.01385	8.16157	9.21331	2.64098	2.27345	9.53549
Ec-00_007800	429.967	1.05332	0.247089	4.26292	2.01774e-05	8.22492e-05	311.562	253.2	273.767	605.669	477.897	657.706		mRNA_S-promiscuus_M_contig20.5822.1	232.546	-1.56511	0.505355	-3.09706	0.00195452	0.00826546	201.934	428.722	412.015	47.4392	166.809	138.357		Upin_00000088	10.5009	-0.723022	0.565821	-1.27783	0.20131	0.352298	10.1433	10.8142	9.90807	21.8049	8.69776	10.6538	7.34465	4.6404		mRNA_D-herbacea_M_contig59.13068.1	3370.64	-0.392004	0.07508	-5.22114	1.77822e-07	5.91618e-07	3964.36	3801.44	3714.08	2914.94	2809.55	3019.47		mRNA_D-dichotoma_M_contig628.17177	707.796	0.282629	0.553175	0.510921	0.609406	0.847692	380.146	786.113	750.232	1448.15	428.74	453.395
Ec-00_007810	67.4365	1.88105	0.572031	3.28836	0.00100771	0.00282942	32.6008	13.516	40.3927	156.45	106.886	54.7736		mRNA_S-promiscuus_M_contig20.5856.1	6159.38	-8.62196	0.448223	-19.2359	1.85465e-82	3.51214e-79	13640.3	16311	6911.12	16.4585	34.1421	43.2365		Upin_00000090	0	NA	NA	NA	NA	NA	0	0	0	0	0	0	0	0		mRNA_D-herbacea_M_contig59.13069.1	2081.37	-0.550244	0.156988	-3.505	0.000456607	0.00101518	3229.12	2249.17	1947.72	1725.31	1524.33	1812.56		mRNA_D-dichotoma_M_contig628.17178	115386	-0.0865074	0.243388	-0.35543	0.722268	0.902694	129203	118227	109106	141959	92254	101569
Ec-00_007830	267.946	2.14679	0.401997	5.34032	9.27818e-08	5.61805e-07	155.758	78.3214	61.1816	472.827	351.805	487.784		mRNA_S-promiscuus_M_contig20.5868.1	1645.2	-1.07224	0.241677	-4.43666	9.13635e-06	8.84988e-05	2347.21	2487.66	1854.57	916.836	1096.45	1168.47		Upin_00000092	2.48347	2.80747	1.32018	2.12658	0.0334551	0.0868888	1.45813	0.981535	0	0	3.61384	4.25219	4.89468	4.66739		mRNA_D-herbacea_M_contig59.13070.1	8.96121	-0.914347	0.682453	-1.33979	0.180312	0.241873	10.5942	8.99217	15.7074	9.85559	2.78036	5.83755		mRNA_D-dichotoma_M_contig628.17179	5159.53	-0.421735	0.216656	-1.94657	0.0515866	0.248449	6515.51	5260.53	5948.09	3614.82	4714.23	4904
Ec-00_007850	2.98787	4.96956	2.02037	2.45973	0.0139042	0.0287146	0	0	0	7.97752	3.17352	6.77621		mRNA_S-promiscuus_M_contig20.5892.1	1484.02	-1.2792	0.363726	-3.51692	0.000436582	0.00237847	3175.57	1382.43	1748.28	894.569	972.562	730.698		Upin_00000094	1782.65	-0.923053	0.255006	-3.61974	0.000294902	0.00162854	2074.78	1740.21	2628.68	2893.07	886.38	1007.86	1539.76	1490.44		mRNA_D-herbacea_M_contig59.13071.1	9.21003	0.00264922	0.704604	0.00375987	0.997	0.9977	4.23769	10.1162	12.8515	12.1746	3.47545	12.4048		mRNA_D-dichotoma_M_contig628.17180	921.574	-0.0735226	0.24238	-0.303336	0.761634	0.917779	846.304	1096.25	892.872	1032.62	936.458	724.939
Ec-00_007880	93.1359	3.94202	0.612514	6.4358	1.22825e-10	1.12488e-09	21.4999	9.66828	2.18655	154.15	141.665	229.646		mRNA_S-promiscuus_M_contig20.5909.1	23.1271	-2.83529	0.65638	-4.31958	1.56325e-05	0.000141914	47.7693	21.3915	52.6407	5.80889	6.82842	4.32365		Upin_00000095	55.9459	0.774353	0.361517	2.14195	0.0321972	0.0843479	68.4877	45.1581	28.389	23.232	80.2507	63.0885	71.7914	67.1699		mRNA_D-herbacea_M_contig59.13072.1	337.279	0.263601	0.157059	1.67835	0.0932784	0.135257	364.441	288.874	269.881	342.047	331.558	426.871		mRNA_D-dichotoma_M_contig628.17181	1479.48	-0.561927	0.248953	-2.25716	0.0239978	0.155849	1394.97	1670.03	2226.36	1192.64	1127.03	1265.83
Ec-00_007920	66.5879	1.19937	0.391019	3.0673	0.00216004	0.00554776	51.2597	41.4918	27.9276	89.3565	97.8654	91.6263		mRNA_S-promiscuus_M_contig20.5910.1	523.34	-4.2612	0.661481	-6.44192	1.17975e-10	2.89016e-09	1091.09	161.328	1732.08	57.1207	59.5048	38.9129		Upin_00000096	1.24641	0.668899	1.64057	0.407724	0.683477	0.807171	0	0.993035	0	2.9297	0.73726	3.59774	0.817832	0.895716		mRNA_D-herbacea_M_contig653.13777.1	0.212472	0.627045	3.983	0.15743	0.874906	0.907348	0	0	0	0.579741	0.69509	0		mRNA_D-dichotoma_M_contig628.17182	532.553	-0.0593875	0.326296	-0.182005	0.855579	0.950848	437.46	528.795	665.023	708.942	409.712	445.386
Ec-00_007940	44.8967	2.48968	0.631995	3.93939	8.16897e-05	0.000294126	4.89282	14.5217	21.6457	45.4691	93.1649	89.6861		mRNA_S-promiscuus_M_contig20.5912.1	218.809	-2.39014	0.527548	-4.53065	5.88017e-06	6.04849e-05	319.186	589.158	194.366	91.0059	87.794	31.3465		Upin_00000097	2.11496	2.48504	1.5012	1.65538	0.0978484	0.203704	0	0	2.49207	0	2.18426	4.27635	2.44951	5.51751		mRNA_D-herbacea_M_contig694.14085.1	7740.95	0.380717	0.10827	3.51636	0.000437506	0.000976553	7233.73	7330.87	5613.25	8556.39	9183.53	8527.93		mRNA_D-dichotoma_M_contig628.17183	7707.93	0.409132	0.550995	0.742534	0.457764	0.75596	12487.7	4170.26	3209.46	6479.79	7250.82	12649.5
Ec-00_007960	32.8285	3.8914	0.593496	6.55674	5.49954e-11	5.30195e-10	5.34905	2.59785	4.40641	63.8937	47.4374	73.2867		mRNA_S-promiscuus_M_contig20.5928.1	7154.28	-4.82817	0.356325	-13.5499	7.93428e-42	2.42341e-39	13508.9	10556.7	17399.8	356.278	397.024	706.917		Upin_00000098	0	NA	NA	NA	NA	NA	0	0	0	0	0	0	0	0		mRNA_D-herbacea_M_contig694.14086.1	1052.09	-0.250474	0.0903859	-2.77116	0.00558563	0.0104652	1127.22	1161.11	1139.5	920.628	943.933	1020.11		mRNA_D-dichotoma_M_contig692.17797	2720.91	-0.140037	0.180418	-0.776181	0.437642	0.744077	3073.78	2446.8	3038.73	2541.42	2596.58	2628.17
Ec-00_007980	127.401	1.07167	0.392943	2.72729	0.00638565	0.0145137	70.9937	68.5531	106.118	142.847	246.261	129.635		mRNA_S-promiscuus_M_contig20.5931.1	50.4533	-1.78144	0.44108	-4.03882	5.37205e-05	0.000408556	80.3393	102.501	51.6284	25.1718	21.4607	21.6183		Upin_00000099	203.189	0.202266	0.237849	0.850396	0.395105	0.570753	207.616	213.229	167.002	167.105	160.767	182.411	265.194	262.19		mRNA_D-herbacea_M_contig7.14099.1	15.2058	-0.983948	0.53551	-1.8374	0.0661505	0.0995969	21.1884	16.8603	22.8471	12.7543	13.2067	4.37816		mRNA_D-dichotoma_M_contig692.17798	4957.68	-0.0996701	0.349247	-0.285386	0.775349	0.924449	4967.6	4589.77	5830.67	7176.34	3394.69	3787.01
Ec-00_008000	1387.37	2.08601	0.257247	8.109	5.10389e-16	8.90802e-15	562.144	505.893	518.45	1785.3	2061.55	2890.86		mRNA_S-promiscuus_M_contig20.5946.1	2394.52	-1.03233	0.295071	-3.4986	0.000467716	0.00251646	3399.22	2793.38	3457.08	1286.67	2130.47	1300.34		Upin_00000100	161.57	-0.303321	0.244498	-1.24059	0.214758	0.369153	222.109	207.687	155.258	128.043	124.934	128.767	150.196	175.567		mRNA_D-herbacea_M_contig7.14101.1	35.1294	-0.647996	0.351898	-1.84143	0.0655583	0.0988182	59.3276	40.4648	29.9868	29.5668	22.2429	29.1877		mRNA_D-dichotoma_M_contig692.17799	5.01435	1.30596	1.08169	1.20733	0.227304	0.553311	4.02714	1.63993	3.06521	3.94452	10.3581	7.05114
Ec-00_008020	2.84864	4.90029	2.0911	2.3434	0.0191086	0.0379364	0	0	0	10.2365	3.9043	2.95102		mRNA_S-promiscuus_M_contig20.5975.1	485.739	-1.36401	0.282017	-4.83664	1.32055e-06	1.61619e-05	822.935	641.746	634.726	288.508	318.985	207.535		Upin_00000101	1.60338	-0.391653	1.36629	-0.286653	0.774378	0.867301	1.37697	1.99309	3.83438	0	0.74248	0.722589	3.2749	0.882629		mRNA_D-herbacea_M_contig7.14102.1	1727.92	-0.478726	0.0883965	-5.41566	6.1062e-08	2.13098e-07	1900.6	1945.68	2187.61	1430.8	1420.07	1482.74		mRNA_D-dichotoma_M_contig692.17800	2405.79	-0.384679	0.211889	-1.81547	0.0694518	0.295767	3030.84	2180.35	2963.72	2120.53	2018.1	2121.18
Ec-00_008040	515.147	4.10678	0.395641	10.3801	3.05518e-25	1.35315e-23	59.7744	53.8062	55.8909	497.193	1403.64	1020.57		mRNA_S-promiscuus_M_contig20.5976.1	425.217	-1.40639	0.35673	-3.94246	8.06504e-05	0.000573733	667.685	553.506	631.689	312.712	251.676	134.033		Upin_00000102	10.5532	0.356154	0.665672	0.53503	0.592629	0.737341	2.90347	5.89587	12.3712	15.9842	17.3809	5.67833	13.0558	11.1561		mRNA_D-herbacea_M_contig7.14103.1	4212.16	0.14719	0.0726801	2.02518	0.0428493	0.0672988	3832.99	4143.14	4011.09	4404.87	4533.38	4347.51		mRNA_D-dichotoma_M_contig692.17801	170.726	-0.427599	0.318281	-1.34346	0.179122	0.490765	230.121	164.924	192.544	125.39	189.86	121.518
Ec-00_008060	34235.3	2.16674	0.175305	12.3599	4.30834e-35	3.85784e-33	13465.1	12125.6	11823.6	54004.9	59857.6	54134.8		mRNA_S-promiscuus_M_contig41.12905.1	935.115	-5.67189	0.431626	-13.1408	1.92287e-39	5.05742e-37	2089.91	1752.32	1660.21	41.6304	13.6568	52.9648		Upin_00000104	2.55983	1.27966	1.51053	0.847162	0.396905	0.572641	1.43779	2.95526	0	1.45596	0.72739	0	6.53127	7.37095		mRNA_D-herbacea_M_contig7.14105.1	964.91	-0.129691	0.0962446	-1.34752	0.177814	0.239007	1038.23	921.698	1068.1	925.846	930.031	905.549		mRNA_D-dichotoma_M_contig692.17802	6763.61	-0.454151	0.357651	-1.26982	0.20415	0.525833	11627.2	5575.33	6256.56	5211.48	4902.83	7008.22
Ec-00_008080	29.2458	2.04773	0.53652	3.81669	0.000135254	0.000464258	11.0695	11.5201	11.5794	59.0373	30.6352	51.6335		mRNA_S-promiscuus_M_contig41.12912.1	4887.46	-1.14047	0.288933	-3.94716	7.90828e-05	0.000564703	8050.21	4895.99	7227.97	3060.32	3556.63	2533.66		Upin_00000105	0	NA	NA	NA	NA	NA	0	0	0	0	0	0	0	0		mRNA_D-herbacea_M_contig7.14106.1	1630.35	-0.0467277	0.0928273	-0.503383	0.614695	0.686997	1580.66	1556.77	1832.05	1620.37	1571.6	1620.65		mRNA_D-dichotoma_M_contig692.17803	223.123	0.929884	0.506432	1.83615	0.0663357	0.287924	187.657	175.249	97.6321	131.375	429.665	317.158
Ec-00_008090	58.3407	1.66724	0.410151	4.06493	4.80469e-05	0.000181481	34.9345	27.6627	20.8537	96.6446	74.3959	95.5528		mRNA_S-promiscuus_M_contig41.12916.1	1419.78	-1.22863	0.271694	-4.5221	6.12299e-06	6.26424e-05	2294.01	1540.19	2137.01	839.384	988.17	719.888		Upin_00000106	141.743	0.0621445	0.219894	0.282611	0.777475	0.868981	139.845	161.441	122.993	129.509	140.212	110.285	176.321	153.335		mRNA_D-herbacea_M_contig7.14108.1	422.011	0.174261	0.120468	1.44653	0.148028	0.203002	377.154	372.051	439.807	431.327	462.235	449.491		mRNA_D-dichotoma_M_contig692.17804	4435.37	0.195362	0.354977	0.550352	0.582078	0.832494	4869.4	4061.8	3474.68	2725.36	5602.66	5878.31
Ec-00_008100	212.708	2.23843	0.343124	6.52367	6.86053e-11	6.51494e-10	94.6844	73.0832	54.7847	453.292	302.164	298.239		mRNA_S-promiscuus_M_contig41.12919.1	2274.98	-2.46662	0.346173	-7.1254	1.03777e-12	3.23228e-11	4579.34	3500.19	3479.35	461.807	1007.68	621.525		Upin_00000107	334.552	0.0632713	0.38737	0.163336	0.870254	0.926576	248.091	251.218	450.115	359.986	497.797	481.065	177.016	211.131		mRNA_D-herbacea_M_contig7.14109.1	179.52	0.538301	0.158795	3.3899	0.000699169	0.00151179	144.081	143.875	151.362	220.301	217.563	199.936		mRNA_D-dichotoma_M_contig692.17805	856.653	0.578705	0.231827	2.49628	0.0125504	0.101428	798.736	598.716	664.178	859.75	1104.75	1113.79
Ec-00_008130	84.0311	2.13806	0.358383	5.96584	2.43376e-09	1.85556e-08	39.3319	27.0313	26.4911	145.36	126.489	139.483		mRNA_S-promiscuus_M_contig41.12927.1	5.29758	-4.83041	1.52514	-3.16719	0.0015392	0.00677542	13.028	10.6958	7.08625	0	0.975489	0		Upin_00000108	3.89333	-0.105752	0.810062	-0.130548	0.896133	0.943077	4.35102	4.91444	2.47568	4.36018	2.17356	4.26018	4.89619	3.71539		mRNA_D-herbacea_M_contig7.14110.1	280.136	0.448716	0.132311	3.39138	0.000695423	0.00150452	245.786	230.424	235.611	310.741	335.729	322.524		mRNA_D-dichotoma_M_contig692.17806	167.334	1.18357	0.488289	2.4239	0.0153547	0.116124	160.735	86.6321	60.3055	192.195	166.365	337.771
Ec-00_008140	4.59277	5.86765	1.83038	3.2057	0.00134735	0.00366078	0	0	0	8.07062	4.45532	15.0307		mRNA_S-promiscuus_M_contig41.12929.1	111.936	-1.31994	0.365179	-3.61449	0.000300939	0.00174438	166.107	134.588	179.181	84.2289	65.3577	42.1556		Upin_00000109	88.2609	0.00205165	0.375267	0.00546717	0.995638	0.998136	58.9378	84.7218	94.588	115.025	120.757	119.658	64.497	47.9025		mRNA_D-herbacea_M_contig7.14111.1	129.556	-0.230623	0.201	-1.14738	0.251225	0.322773	180.102	127.014	115.663	122.905	110.519	121.129		mRNA_D-dichotoma_M_contig692.17807	648.828	-1.0001	0.372622	-2.68395	0.00727579	0.0687209	540.649	1058.95	995.905	527.469	300.407	469.592
Ec-00_008150	532.223	1.07082	0.371232	2.8845	0.00392035	0.00944323	471.649	281.29	276.369	690.442	474	999.587		mRNA_S-promiscuus_M_contig41.12930.1	121.808	-3.10728	0.469756	-6.61466	3.72418e-11	9.75446e-10	160.679	281.655	212.587	14.5222	41.946	19.4564		Upin_00000110	73.2971	-0.238296	0.383806	-0.620876	0.534681	0.693734	98.4756	113.496	72.5078	32.0785	58.3892	64.9801	60.4385	86.0111		mRNA_D-herbacea_M_contig7.14112.1	117.654	0.251402	0.199119	1.26257	0.206744	0.272117	84.7538	125.89	108.524	123.485	134.848	128.426		mRNA_D-dichotoma_M_contig722.18108	43.9262	-0.544802	0.454297	-1.19922	0.230442	0.556878	42.6869	49.487	64.5595	44.7539	23.3553	38.7143
Ec-00_008240	467.177	1.27832	0.386046	3.31132	0.000928572	0.00262511	387.071	169.597	261.095	772.705	441.984	770.611		mRNA_S-promiscuus_M_contig41.12937.1	499.666	-1.04821	0.346112	-3.02853	0.0024575	0.00994395	877.218	739.79	403.916	329.17	356.053	291.847		Upin_00000111	167.123	0.587277	0.46431	1.26484	0.205929	0.358469	177.626	127.649	111.145	117.632	88.2374	91.4701	264.336	358.89		mRNA_D-herbacea_M_contig7.14115.1	386.332	-0.133651	0.115725	-1.1549	0.248133	0.319293	423.769	397.904	392.685	372.193	375.349	356.09		mRNA_D-dichotoma_M_contig722.18109	119.688	-0.658254	0.260929	-2.52274	0.0116445	0.0966579	150.958	148.965	139.345	88.8134	84.1308	105.915
Ec-00_008260	5.97997	4.26964	1.58157	2.69962	0.00694194	0.0156123	1.51806	0	0	6.86114	19.1562	8.34435		mRNA_S-promiscuus_M_contig41.12957.1	4011.41	-2.44907	0.548576	-4.46442	8.02872e-06	7.9105e-05	5958.13	3526.04	10859.2	2171.56	1007.68	545.861		Upin_00000114	66.0238	0.874169	0.410413	2.12997	0.033174	0.0863966	48.0122	57.9435	42.0061	37.764	55.7087	44.6826	106.065	136.009		mRNA_D-herbacea_M_contig7.14118.1	1120.67	0.299645	0.111479	2.6879	0.00719021	0.0131966	1150.53	936.31	933.875	1219.19	1153.85	1330.23		mRNA_D-dichotoma_M_contig722.18110	906.449	-0.395119	0.258203	-1.53027	0.125951	0.410404	863.731	1214.19	1011.04	826.771	622.117	900.85
Ec-00_008270	144.948	1.04281	0.3641	2.86407	0.00418242	0.00998979	125.799	63.0057	94.9947	167.09	232.926	185.875		mRNA_S-promiscuus_M_contig41.12993.1	195.258	-1.82783	0.35236	-5.18739	2.13264e-07	3.11139e-06	310.5	213.024	390.756	107.464	74.1371	75.664		Upin_00000115	49.5899	-0.162247	0.339392	-0.478053	0.632613	0.770939	68.2943	61.892	27.2013	52.3021	46.3299	56.0554	39.9813	44.6626		mRNA_D-herbacea_M_contig7.14119.1	32.9994	0.572382	0.349225	1.639	0.101212	0.14535	33.9015	21.3564	25.703	42.3211	38.23	36.4847		mRNA_D-dichotoma_M_contig722.18111	170.617	-0.571251	0.737237	-0.774854	0.438426	0.744738	44.7033	303.938	263.11	175.642	184.713	51.5922
Ec-00_008310	210.302	2.66428	0.374608	7.11218	1.14222e-12	1.37067e-11	79.9615	56.1368	35.0027	349.218	303.878	437.616		mRNA_S-promiscuus_M_contig41.13015.1	134.85	-1.47682	0.278299	-5.3066	1.11691e-07	1.74081e-06	218.219	181.828	195.378	70.6748	77.0636	65.9357		Upin_00000117	38.6548	0.610648	0.274414	2.22528	0.0260623	0.0710905	27.5935	30.459	30.9207	33.4189	48.5134	46.8399	44.0623	47.4304		mRNA_D-herbacea_M_contig7.14120.1	77.1258	0.700848	0.239873	2.92175	0.00348073	0.00677737	67.803	51.705	58.5457	106.672	88.2765	89.7523		mRNA_D-dichotoma_M_contig722.18112	2091.98	-0.301227	0.155386	-1.93858	0.0525526	0.250614	2289.88	2225.02	2413.34	1815.17	1791.69	2016.78
Ec-00_008320	96.235	2.24641	0.372044	6.03802	1.56019e-09	1.22759e-08	44.8415	27.6412	27.4677	165.138	135.063	177.258		mRNA_S-promiscuus_M_contig41.13028.1	8299.47	-1.04079	0.349555	-2.97746	0.00290645	0.0113945	14418.7	9168.05	9922.77	4057.51	7788.3	4441.47		Upin_00000121	84.5073	-0.526019	0.47963	-1.09672	0.272764	0.439995	53.6602	54.0594	143.593	148.247	86.2197	105.796	47.3299	37.1524		mRNA_D-herbacea_M_contig7.14121.1	50.7198	0.978435	0.353985	2.76406	0.00570879	0.0106732	12.7131	42.7128	44.2663	70.7284	80.6305	53.2676		mRNA_D-dichotoma_M_contig722.18113	2176.96	-0.184055	0.271948	-0.676801	0.498532	0.782492	2000.82	2068.02	2878.59	2360.01	2164.52	1589.78
Ec-00_008330	84.0311	2.13806	0.358383	5.96584	2.43376e-09	1.85556e-08	39.3319	27.0313	26.4911	145.36	126.489	139.483		mRNA_S-promiscuus_M_contig41.13036.1	585.24	-1.42174	0.31808	-4.46978	7.83017e-06	7.735e-05	1032.47	795.052	729.884	317.553	411.656	224.83		Upin_00000122	72.236	0.195653	0.233245	0.838832	0.401564	0.576825	71.0676	77.6479	51.9888	68.3093	75.3497	79.523	68.5466	85.4551		mRNA_D-herbacea_M_contig7.14122.1	129.493	0.444633	0.198954	2.23485	0.0254269	0.041976	93.2291	123.642	109.952	147.834	171.687	130.615		mRNA_D-dichotoma_M_contig722.18114	36.9196	-0.123928	0.492609	-0.251574	0.80137	0.934863	28.9041	38.0054	48.0863	28.4191	50.4931	27.6097
Ec-00_008420	1192.45	1.32065	0.227036	5.81689	5.99517e-09	4.31715e-08	719.433	774.706	551.041	1566.12	1780.39	1763.03		mRNA_S-promiscuus_M_contig41.13042.1	1222.8	-1.26273	0.260129	-4.85426	1.2084e-06	1.49175e-05	2152.88	1414.51	1611.62	761.932	746.249	649.629		Upin_00000123	10.0868	-0.376875	0.603027	-0.624972	0.53199	0.692326	5.81422	11.7879	14.8341	13.0746	4.34277	14.1896	7.34336	9.30758		mRNA_D-herbacea_M_contig7.14123.1	121.285	0.278526	0.196162	1.41987	0.155644	0.212364	91.1103	121.394	114.236	147.254	121.641	132.074		mRNA_D-dichotoma_M_contig722.18115	4.31092	1.12784	1.20843	0.933314	0.350658	0.67475	1.31891	1.64177	5.02348	2.67974	7.9713	7.23029
Ec-00_008430	2097.95	1.45661	0.268769	5.41958	5.97387e-08	3.7339e-07	1272.75	1106.63	981.532	2823.13	3976.39	2427.24		mRNA_S-promiscuus_M_contig41.13044.1	479.148	-1.5736	0.302257	-5.20617	1.92774e-07	2.85424e-06	766.48	544.593	841.239	252.687	282.892	186.998		Upin_00000124	49.8801	-0.352171	0.352182	-0.99997	0.317325	0.491024	52.3465	55.9876	69.2109	46.4842	54.2759	50.3668	48.9547	21.4145		mRNA_D-herbacea_M_contig7.14124.1	11881.9	-0.410696	0.0688145	-5.96816	2.39943e-09	9.51477e-09	14069.1	13396.1	13224.2	10369.2	9864.03	10368.9		mRNA_D-dichotoma_M_contig722.18116	2004.98	-0.369204	0.179459	-2.05732	0.0396556	0.210641	2439.56	1994.69	2347.86	1877.3	1675.36	1695.11
Ec-00_008440	1496.37	1.32171	0.303874	4.34952	1.36434e-05	5.75936e-05	1127.38	829.47	607.59	1948.54	2612.56	1852.66		mRNA_S-promiscuus_M_contig41.13052.1	129.235	-1.28146	0.373655	-3.42953	0.000604638	0.00312501	219.305	134.588	195.378	57.1207	66.3332	102.687		Upin_00000125	17.7021	-0.977309	0.552185	-1.7699	0.0767446	0.169107	30.4675	14.742	25.9892	23.2527	13.7638	21.2984	6.52813	5.57485		mRNA_D-herbacea_M_contig7.14125.1	124.319	0.383446	0.207041	1.85203	0.064021	0.0968329	78.3972	105.658	137.083	137.978	145.969	140.831		mRNA_D-dichotoma_M_contig722.18117	5825.84	-0.266454	0.164753	-1.61729	0.105816	0.372373	6129.31	6186.28	6770.99	5277.74	4828.97	5761.73
Ec-00_008450	13404.6	1.94946	0.35094	5.55497	2.77662e-08	1.8248e-07	8371.73	4295.19	3872.95	18119.4	26268.8	19499.5		mRNA_S-promiscuus_M_contig41.13054.1	2340.33	-1.07558	0.331897	-3.2407	0.00119236	0.00549382	3458.93	2796.94	3267.77	1197.6	2198.75	1121.99		Upin_00000127	0.309986	-2.16447	3.52272	-0.614431	0.53893	0.696372	0	0	2.47988	0	0	0	0	0		mRNA_D-herbacea_M_contig7.14126.1	330.273	-0.226098	0.135172	-1.67266	0.0943937	0.136711	322.064	379.919	364.126	322.916	320.437	272.176		mRNA_D-dichotoma_M_contig722.18118	55.2895	0.244764	0.433441	0.5647	0.572278	0.827414	60.3451	52.3094	39.08	47.5479	83.5054	48.9493
Ec-00_008490	521.484	4.43595	0.3769	11.7696	5.60205e-32	4.06605e-30	65.5115	44.9566	26.9391	775.759	1266.03	949.706		mRNA_S-promiscuus_M_contig41.13058.1	5324.14	-1.43165	0.23658	-6.05143	1.43563e-09	3.02073e-08	7632.23	7853.36	7820.18	3075.81	3292.27	2271		Upin_00000128	290.281	0.492478	0.183748	2.68018	0.00735816	0.0250706	242.528	302.626	202.842	215.044	320.77	312.978	365.555	359.906		mRNA_D-herbacea_M_contig7.14127.1	1281.64	-0.0255922	0.119186	-0.214726	0.829981	0.871433	1402.67	1370.18	1108.08	1327.03	1124.66	1357.23		mRNA_D-dichotoma_M_contig749.18315	8362.87	-0.190562	0.203093	-0.938299	0.348091	0.67262	10349.1	7828.52	8565.71	6961.52	8195.22	8277.12
Ec-00_008500	1463.35	1.68197	0.279552	6.01666	1.78055e-09	1.39233e-08	674.929	617.879	793.642	1617.6	2824.95	2251.1		mRNA_S-promiscuus_M_contig41.13061.1	594.703	-3.20714	0.377615	-8.49314	2.01131e-17	1.03783e-15	1453.71	886.857	878.695	76.4837	109.255	163.218		Upin_00000129	0.154919	-1.40081	3.53381	-0.396401	0.691809	0.807171	0	0	1.23935	0	0	0	0	0		mRNA_D-herbacea_M_contig7.14128.1	1764.75	-0.482935	0.0889869	-5.42703	5.72984e-08	2.00716e-07	2171.82	2128.9	1873.46	1493.41	1437.45	1483.47		mRNA_D-dichotoma_M_contig749.18316	654.304	0.281371	0.193193	1.45643	0.145275	0.442171	529.046	634.632	606.729	651.923	772.062	731.433
Ec-00_008530	1701.92	1.04168	0.307155	3.39138	0.000695414	0.00202718	1530.61	977.274	829.171	2042.09	2052.03	2780.34		mRNA_S-promiscuus_M_contig41.13066.1	87.6689	-2.43154	0.505482	-4.81033	1.50681e-06	1.81677e-05	192.163	102.501	148.811	18.3948	16.5833	47.5602		Upin_00000130	83.6765	0.31544	0.400942	0.786747	0.43143	0.604026	78.4283	47.1616	87.8117	85.7257	133.227	127.743	56.3017	53.0133		mRNA_D-herbacea_M_contig7.14129.1	1284.93	-0.117782	0.105774	-1.11353	0.265481	0.338425	1455.65	1344.33	1215.18	1236.59	1123.96	1333.88		mRNA_D-dichotoma_M_contig749.18317	152.777	-0.288321	0.421346	-0.684287	0.493794	0.779949	100.813	221.768	181.036	152.762	166.438	93.8474
Ec-00_008550	11.4055	2.38951	0.857667	2.78606	0.00533522	0.0123772	3.33298	4.85613	2.74562	24.3289	23.5584	9.61126		mRNA_S-promiscuus_M_contig41.13083.1	265.681	-1.15297	0.360371	-3.19941	0.0013771	0.0061879	301.815	531.223	266.241	173.298	135.593	185.917		Upin_00000131	0	NA	NA	NA	NA	NA	0	0	0	0	0	0	0	0		mRNA_D-herbacea_M_contig7.14130.1	79.4205	0.450122	0.230822	1.95008	0.0511661	0.0790977	65.6842	70.8134	64.2575	81.1637	92.447	102.157		mRNA_D-dichotoma_M_contig749.18318	1529.06	-0.0020007	0.222848	-0.00897789	0.992837	0.997544	1461.75	1328.91	1800.36	1676.33	1323.46	1583.55
Ec-00_008650	2034.12	4.46961	0.225736	19.8001	2.97002e-87	2.57548e-84	193.784	171.09	161.56	3227.7	4298.88	4151.71		mRNA_S-promiscuus_M_contig41.13084.1	150.199	-2.74791	0.400348	-6.86381	6.70483e-12	1.92962e-10	169.364	352.96	262.191	39.6941	47.7989	29.1847		Upin_00000132	0.0904192	0.0421403	3.53381	0.0119249	0.990486	0.995603	0	0	0	0	0.723354	0	0	0		mRNA_D-herbacea_M_contig7.14131.1	920.776	-0.242753	0.0990284	-2.45134	0.0142324	0.0247092	1101.8	939.682	958.15	857.436	816.036	851.552		mRNA_D-dichotoma_M_contig749.18319	3637.17	0.197185	0.256901	0.767554	0.442752	0.747273	4381.72	3084.15	2702.1	3616.07	3824.85	4214.11
Ec-00_008860	310.391	3.24558	0.365347	8.88355	6.47579e-19	1.53961e-17	48.0881	75.2375	54.4061	347.929	638.601	698.085		mRNA_S-promiscuus_M_contig41.13085.1	281.282	-3.29991	0.415569	-7.94072	2.01019e-15	8.47815e-14	320.271	804.856	406.953	58.0889	47.7989	49.722		Upin_00000133	0.0903927	0.0421721	3.53381	0.0119339	0.990478	0.995603	0	0	0	0	0.723142	0	0	0		mRNA_D-herbacea_M_contig7.14134.1	2830.72	-0.00719996	0.0851534	-0.0845528	0.932617	0.951674	3053.25	2819.05	2645.98	2856.38	2701.82	2907.83		mRNA_D-dichotoma_M_contig749.18320	98.565	-0.453515	0.40202	-1.12809	0.259282	0.588712	79.8431	142.346	118.919	79.0897	60.4821	110.711
Ec-00_008870	3397.53	1.846	0.308367	5.98636	2.14592e-09	1.65603e-08	1123.29	1850.41	1463.1	4246.71	7109.97	4591.73		mRNA_S-promiscuus_M_contig41.13086.1	1189.49	-1.4483	0.345183	-4.19575	2.71964e-05	0.000228187	1270.23	2220.26	1732.08	426.953	699.425	787.986		Upin_00000134	68.3329	0.695981	0.263907	2.63722	0.00835881	0.0279312	62.2323	60.9723	45.8593	39.2586	101.531	85.2671	71.8194	79.7235		mRNA_D-herbacea_M_contig7.14135.1	131.862	-0.801967	0.201379	-3.98237	6.8231e-05	0.000170847	129.249	202.324	168.497	89.8598	105.654	95.5898		mRNA_D-dichotoma_M_contig749.18321	3794.3	0.0732122	0.271321	0.269836	0.787287	0.928364	3948.4	3492.75	3651.96	2735.16	4779.79	4157.74
Ec-00_008890	357.698	1.23473	0.306917	4.023	5.74609e-05	0.000213467	158.077	237.091	245.512	455.336	630.952	419.218		mRNA_S-promiscuus_M_contig49.14137.1	221.416	-2.36456	0.531649	-4.4476	8.68356e-06	8.46759e-05	499.406	388.613	224.735	69.7066	119.01	27.0228		Upin_00000136	194.11	0.0792044	0.159703	0.495948	0.619931	0.760645	180.836	164.891	210.963	198.891	198.747	188.504	199.049	210.997		mRNA_D-herbacea_M_contig7.14137.1	469.257	0.12512	0.118962	1.05176	0.292908	0.369079	480.978	403.524	465.51	463.213	489.344	512.974		mRNA_D-dichotoma_M_contig749.18322	0	NA	NA	NA	NA	NA	0	0	0	0	0	0
Ec-00_008920	2790.56	1.12529	0.420342	2.67708	0.00742674	0.0165646	752.955	2655.07	1855.37	3671.96	4340.65	3467.33		mRNA_S-promiscuus_M_contig49.14139.1	937.641	-1.22059	0.293961	-4.15223	3.29257e-05	0.000268063	1519.93	1324.49	1092.29	435.667	723.812	529.648		Upin_00000137	98.1857	-0.358799	0.332328	-1.07965	0.280297	0.449446	68.4916	101.789	139.636	131.252	52.8341	78.2065	109.743	103.533		mRNA_D-herbacea_M_contig7.14138.1	382.983	-0.337085	0.119369	-2.82389	0.00474449	0.00903142	404.699	464.221	411.248	340.887	343.375	333.47		mRNA_D-dichotoma_M_contig749.18323	699.781	0.0260662	0.226294	0.115187	0.908297	0.968569	763.862	654.661	661.193	572.691	784.689	761.589
Ec-00_008980	6.06774	5.04545	1.64962	3.05854	0.00222416	0.0057	0	0	1.05931	11.6877	5.0297	18.6297		mRNA_S-promiscuus_M_contig49.14152.1	108.31	-6.5156	1.706	-3.81923	0.000133868	0.000886072	3.257	598.071	41.5052	1.9363	2.92647	2.16183		Upin_00000138	51.049	-0.451062	0.335376	-1.34495	0.178643	0.322854	53.2728	40.374	69.6282	72.7771	45.0693	27.0502	52.247	47.9737		mRNA_D-herbacea_M_contig7.14143.1	24636.1	-0.321733	0.0862654	-3.72957	0.000191806	0.000451963	29788.8	27641.9	24689.1	21330.4	21933.6	22433		mRNA_D-dichotoma_M_contig749.18324	3179.15	-0.31372	0.246381	-1.27331	0.202908	0.5244	2918.17	3715.26	3935.77	2552.16	3472.58	2480.97
Ec-00_009020	6148.64	1.19931	0.51637	2.32258	0.0202017	0.039811	1153.77	4665.34	5373.39	6283.77	12337.2	7078.39		mRNA_S-promiscuus_M_contig49.14161.1	9851.75	-7.12972	1.12479	-6.33874	2.31654e-10	5.46986e-09	24452.5	1601.69	32637.2	59.057	229.24	130.791		Upin_00000139	48.7679	-0.40117	0.334728	-1.19849	0.230725	0.389573	59.6161	59.9168	60.56	42.1264	54.2763	53.2046	26.9251	33.518		mRNA_D-herbacea_M_contig7.14147.1	1264.19	0.63182	0.113662	5.55876	2.71697e-08	9.81059e-08	1078.49	863.248	1039.54	1585.59	1387.4	1630.86		mRNA_D-dichotoma_M_contig749.18325	1872.99	0.232152	0.209721	1.10696	0.268313	0.594648	2005.77	1509.63	1653.55	1980.11	1841.38	2247.52
Ec-00_009040	137.66	1.16559	0.498447	2.33845	0.019364	0.0383785	79.5835	92.838	82.1271	126.881	344.865	99.6671		mRNA_S-promiscuus_M_contig49.14170.1	127.161	-10.4234	1.22622	-8.50042	1.88899e-17	9.80051e-16	274.673	280.764	207.526	0	0	0		Upin_00000140	0.437465	1.89654	3.45311	0.549225	0.582851	0.729204	0	0	0	0	0	0.709696	0	2.79002		mRNA_D-herbacea_M_contig7.14148.1	76.8112	0.252164	0.240853	1.04696	0.295118	0.371538	57.2088	85.4256	65.6854	83.4826	92.447	76.6178		mRNA_D-dichotoma_M_contig749.18326	5395.14	0.182459	0.20324	0.897751	0.369318	0.690056	5360.5	4708.59	5096.1	6734.42	5548.54	4922.66
Ec-00_009050	43.2278	4.45778	0.709881	6.27962	3.39397e-10	2.91853e-09	4.81302	0.973966	5.50673	60.152	128.309	59.6118		mRNA_S-promiscuus_M_contig49.14173.1	555.831	-1.58932	0.663186	-2.39649	0.0165529	0.0472988	225.819	1875.32	401.892	303.03	326.789	202.131		Upin_00000141	0.115852	0.0418478	3.53381	0.0118421	0.990552	0.995603	0	0	0	0	0	0	0	0.926813		mRNA_D-herbacea_M_contig7.14149.1	11.4376	0.98253	0.632667	1.553	0.120424	0.169314	4.23769	5.62011	12.8515	10.4353	20.1576	15.3236		mRNA_D-dichotoma_M_contig749.18327	4590.25	-0.345418	0.213296	-1.61943	0.105354	0.371587	5258.01	4979.75	5175.72	4922.73	3736.71	3468.6
Ec-00_009130	377.974	2.50774	0.227338	11.0309	2.71114e-28	1.52975e-26	121.399	106.102	111.357	658.639	576.002	694.346		mRNA_S-promiscuus_M_contig49.14176.1	964.767	-4.75937	1.21699	-3.91076	9.20056e-05	0.000642101	258.388	4904.01	420.113	61.9615	96.5734	47.5602		Upin_00000144	0	NA	NA	NA	NA	NA	0	0	0	0	0	0	0	0		mRNA_D-herbacea_M_contig7.14150.1	85.2837	0.105192	0.289248	0.363674	0.716102	0.776378	46.6146	118.022	78.5369	78.265	106.349	83.9147		mRNA_D-dichotoma_M_contig749.18328	84.8927	-1.12492	0.587473	-1.91484	0.0555126	0.25922	49.5235	157.589	142.568	83.1067	42.0851	34.4843
Ec-00_009140	311.05	1.92956	0.271	7.12015	1.07811e-12	1.30036e-11	143.592	144.329	99.656	466.191	457.807	554.725		mRNA_S-promiscuus_M_contig49.14177.1	114.607	-3.01258	0.961857	-3.13204	0.00173595	0.00748494	22.799	545.484	43.5298	13.5541	43.897	18.3755		Upin_00000145	1.17539	-1.3421	2.1486	-0.62464	0.532207	0.692464	1.44834	3.93294	1.23888	0	0	0	0	2.78298		mRNA_D-herbacea_M_contig7.14151.1	8.20853	-1.22344	2.05904	-0.59418	0.552392	0.632275	23.3073	11.2402	0	5.21767	0	9.48601		mRNA_D-dichotoma_M_contig749.18329	1925.22	-1.032	0.635027	-1.62513	0.104135	0.369204	781.413	3772.68	3203.98	2143.47	1028.52	621.279
Ec-00_009230	150.822	1.47545	0.284332	5.18918	2.1122e-07	1.21553e-06	70.942	92.4294	75.9639	196.76	240.477	228.361		mRNA_S-promiscuus_M_contig49.14183.1	420.755	-1.10756	0.379182	-2.9209	0.00349018	0.0131687	616.658	317.308	790.623	268.177	300.45	231.316		Upin_00000146	2.35608	0.508391	1.27087	0.400032	0.689133	0.807171	2.89485	1.96679	0	2.90798	0.725181	0.71053	4.08062	5.56269		mRNA_D-herbacea_M_contig7.14154.1	3129.85	-0.559141	0.112908	-4.9522	7.33802e-07	2.30158e-06	3273.61	3889.11	4019.66	2444.77	2867.25	2284.67		mRNA_D-dichotoma_M_contig753.18374	1191.86	-0.201834	0.248153	-0.813345	0.41602	0.729153	1474.64	1165.58	1187.03	1347.11	902.658	1074.12
Ec-00_009250	59.3916	1.70723	0.603513	2.82881	0.00467208	0.0110203	23.148	22.4843	38.1374	58.4864	167.504	46.5898		mRNA_S-promiscuus_M_contig49.14184.1	299.137	-1.66597	0.459624	-3.62463	0.000289373	0.00168611	510.263	191.632	663.071	144.254	167.784	117.82		Upin_00000147	0.983521	-3.77866	3.43233	-1.1009	0.270939	0.438026	0	7.86817	0	0	0	0	0	0		mRNA_D-herbacea_M_contig7.14160.1	159.791	0.0393453	0.208869	0.188373	0.850584	0.887883	127.131	176.471	167.069	168.705	195.32	124.048		mRNA_D-dichotoma_M_contig755.18391	28.6538	0.660323	0.584534	1.12966	0.258621	0.587766	37.984	13.322	16.0946	36.2158	33.1914	35.115
Ec-00_009280	21.1454	1.83679	0.671828	2.73402	0.00625656	0.0142494	7.45822	15.0925	5.11991	38.0109	34.414	26.777		mRNA_S-promiscuus_M_contig49.14185.1	7282.33	-3.92362	0.405517	-9.6756	3.82828e-22	2.95903e-20	19462.7	11048.7	10481.6	953.626	1234.97	512.353		Upin_00000148	85.0362	0.143389	0.224793	0.637871	0.523557	0.685312	64.9358	76.7651	88.1582	93.1126	78.4283	82.5097	94.6862	101.694		mRNA_D-herbacea_M_contig7.14162.1	325.031	0.807085	0.153332	5.26366	1.41216e-07	4.75528e-07	182.221	283.253	237.039	421.471	421.225	404.98		mRNA_D-dichotoma_M_contig76.18420	4620.71	0.0136234	0.194855	0.0699157	0.944261	0.981371	4271.96	4111.35	5413.48	4839.24	4642.99	4445.21
Ec-00_009380	6.79404	6.15169	1.59775	3.85023	0.000118008	0.000409954	0	0	0	10.6557	15.5353	14.5732		mRNA_S-promiscuus_M_contig49.14190.1	1487.49	-1.1807	0.25864	-4.56504	4.99396e-06	5.23357e-05	2435.15	1882.45	1875.83	1007.84	994.023	729.617		Upin_00000150	504.678	-0.478864	0.208341	-2.29846	0.0215355	0.0607868	519.481	453.378	700.353	677.597	410.504	343.93	439.082	493.098		mRNA_D-herbacea_M_contig7.14165.1	5102.88	0.740791	0.265205	2.79328	0.00521762	0.00984445	2459.98	4229.69	4769.33	6213.08	6279.45	6665.75		mRNA_D-dichotoma_M_contig76.18421	349.718	0.00673643	0.408038	0.0165093	0.986828	0.99563	184.242	470.571	391.148	375.618	402.144	274.587
Ec-00_009390	51.5892	9.07718	1.40553	6.45819	1.0596e-10	9.78036e-10	0	0	0	42.7459	211.903	54.8861		mRNA_S-promiscuus_M_contig49.14191.1	881.296	-5.08559	0.686019	-7.41318	1.23306e-13	4.19974e-12	2193.05	233.524	2709.98	38.7259	69.2597	43.2365		Upin_00000153	235.563	-0.465888	0.235566	-1.97774	0.0479585	0.116308	211.453	222.802	335.576	323.745	181.405	244.491	168.05	196.985		mRNA_D-herbacea_M_contig7.14166.1	0	NA	NA	NA	NA	NA	0	0	0	0	0	0		mRNA_D-dichotoma_M_contig76.18422	25.5296	-0.784901	0.630744	-1.24441	0.21335	0.536505	17.0448	43.0025	37.1147	27.6072	15.1858	13.2226
Ec-00_009440	48.4806	1.32727	0.513281	2.58586	0.00971372	0.0209893	42.305	15.3196	24.9622	62.002	81.1426	65.1521		mRNA_S-promiscuus_M_contig49.14194.1	541.363	-2.69339	0.564731	-4.76933	1.84836e-06	2.17137e-05	486.378	1919.89	406.953	156.84	157.054	121.062		Upin_00000157	310.389	-0.208336	0.214599	-0.970816	0.33164	0.506884	253.981	297.216	398.565	381.177	299.91	229.744	332.217	290.301		mRNA_D-herbacea_M_contig7.14167.1	1071.52	-0.41091	0.101082	-4.06512	4.80073e-05	0.000122297	1351.82	1166.73	1155.21	913.091	869.558	972.681		mRNA_D-dichotoma_M_contig76.18423	6496.92	0.275499	0.200163	1.37637	0.168706	0.477942	5736.1	6464.49	5435.51	8151.32	6146.37	7047.74
Ec-00_009450	393.613	1.59196	0.281889	5.64749	1.6281e-08	1.10708e-07	205.304	236.134	145.757	682.308	560.652	531.525		mRNA_S-promiscuus_M_contig49.14218.1	26.4667	-1.45286	0.538852	-2.69621	0.00701334	0.0233248	56.4546	28.522	31.382	14.5222	11.7059	16.2137		Upin_00000158	120.42	0.10321	0.241038	0.428189	0.668513	0.799767	148.299	132.606	88.9914	94.4232	113.623	143.303	111.781	130.336		mRNA_D-herbacea_M_contig7.14168.1	239.948	0.597166	0.150753	3.96123	7.45639e-05	0.000185706	214.003	162.983	199.912	292.769	290.548	279.473		mRNA_D-dichotoma_M_contig76.18424	1498.32	-0.248097	0.175185	-1.4162	0.156716	0.460877	1542.66	1547.98	1788.63	1265.91	1384.32	1460.4
Ec-00_009460	541.985	4.28469	0.315639	13.5746	5.66245e-42	7.71029e-40	71.992	38.4604	47.4442	860.509	1168.3	1065.2		mRNA_S-promiscuus_M_contig49.14221.1	134.378	-1.03369	0.364467	-2.83618	0.00456574	0.0164157	185.649	148.849	207.526	94.8785	113.157	56.2075		Upin_00000160	438.678	0.136315	0.133988	1.01736	0.308981	0.48137	442.479	406.543	387.84	435.701	488.263	445.342	411.196	492.058		mRNA_D-herbacea_M_contig7.14170.1	540.658	0.62251	0.126454	4.92282	8.53067e-07	2.66142e-06	502.166	411.392	369.837	666.702	672.152	621.699		mRNA_D-dichotoma_M_contig76.18425	1685.99	0.0468715	0.362106	0.129441	0.897008	0.96495	1165.86	2076.4	1733.87	2420.8	1440.72	1278.3
Ec-00_009720	29.2096	5.77389	0.898231	6.42807	1.29234e-10	1.18161e-09	1.22929	0	1.68777	64.7303	54.5221	53.0879		mRNA_S-promiscuus_M_contig49.14228.1	864.896	-1.7925	0.438963	-4.08348	4.43655e-05	0.000346311	1288.69	1444.82	1293.75	444.38	559.93	157.813		Upin_00000161	3.35591	0.560952	0.976502	0.57445	0.565663	0.716975	0	3.98696	3.83468	2.94256	5.1975	5.78288	2.45622	2.64644		mRNA_D-herbacea_M_contig7.14171.1	161.939	0.991703	0.2144	4.62549	3.7371e-06	1.08448e-05	93.2291	83.1776	148.506	198.851	237.721	210.152		mRNA_D-dichotoma_M_contig76.18426	64.7173	0.523109	0.377374	1.38618	0.165692	0.473496	35.6645	66.4101	56.4608	77.5541	73.9423	78.272
Ec-00_009750	11.8776	3.43502	1.02465	3.35238	0.000801207	0.00230419	2.09638	0	3.83765	18.6218	32.5404	14.1694		mRNA_S-promiscuus_M_contig49.14229.1	31.146	-2.18905	0.67183	-3.25834	0.00112068	0.00521945	62.9686	41.8917	48.5914	7.74518	22.4362	3.24274		Upin_00000162	97.4539	-0.181572	0.364682	-0.49789	0.618562	0.759336	129.228	148.372	53.1901	82.8241	70.2422	75.233	98.7334	121.808		mRNA_D-herbacea_M_contig7.14172.1	910.183	0.573742	0.125543	4.5701	4.87498e-06	1.39676e-05	690.743	677.785	825.352	1027.88	1247.69	991.653		mRNA_D-dichotoma_M_contig76.18427	1676.24	-0.627934	0.269545	-2.32961	0.019827	0.137842	1736.71	1789.28	2579.48	1228.53	1143.63	1579.84
Ec-00_009780	296.235	4.45006	0.263492	16.8888	5.43727e-64	2.18361e-61	26.1062	23.9346	27.7964	582.302	585.55	531.722		mRNA_S-promiscuus_M_contig49.14252.1	176.491	-1.95344	0.387201	-5.04502	4.53473e-07	6.17799e-06	302.901	287.003	252.068	73.5792	103.402	39.9938		Upin_00000164	1877.23	0.481482	0.984741	0.488943	0.624882	0.764385	3164.3	2757.08	198.707	147.254	2811.49	2840.75	1496.22	1602.06		mRNA_D-herbacea_M_contig7.14173.1	260.122	0.0572909	0.14466	0.396037	0.692078	0.755089	288.163	261.897	217.047	269.579	261.354	262.69		mRNA_D-dichotoma_M_contig76.18428	564.726	0.375447	0.278938	1.34599	0.178306	0.489538	503.067	595.804	375.138	527.032	725.645	661.672
Ec-00_009830	291.656	2.20296	0.313015	7.03787	1.95198e-12	2.26804e-11	131.8	88.2468	92.0404	442.457	390.953	604.44		mRNA_S-promiscuus_M_contig20.5697.1	36.4355	2.93078	0.506992	5.78072	7.43795e-09	1.40431e-07	6.514	12.4784	6.07393	68.7385	65.3577	59.4502		Upin_00000165	0	NA	NA	NA	NA	NA	0	0	0	0	0	0	0	0		mRNA_D-herbacea_M_contig7.14174.1	7543.26	0.602068	0.101351	5.94043	2.84276e-09	1.11942e-08	6608.67	6220.33	5150.59	8809.16	8925.65	9545.12		mRNA_D-dichotoma_M_contig76.18429	1451.84	0.13373	0.240706	0.555575	0.578501	0.830863	1549.11	1504.47	1099.96	1346.3	1461.05	1750.13
Ec-00_009850	38.5907	1.81535	0.567754	3.19742	0.00138662	0.00375262	28.7109	12.9479	9.01001	57.7221	69.3474	53.8061		mRNA_S-promiscuus_M_contig20.5698.1	1363.86	1.13217	0.332178	3.40833	0.000653609	0.00333467	1029.21	866.357	668.132	1306.03	1794.9	2518.53		Upin_00000166	0	NA	NA	NA	NA	NA	0	0	0	0	0	0	0	0		mRNA_D-herbacea_M_contig7.14175.1	6566	-0.74573	0.108071	-6.90039	5.186e-12	2.53534e-11	7161.69	9203.49	8307.78	4766.05	5386.95	4570.07		mRNA_D-dichotoma_M_contig76.18430	166.734	0.0790285	0.343798	0.229869	0.818194	0.940431	198.402	168.817	119.646	164.701	216.107	132.732
Ec-00_009940	349.283	1.69801	0.237599	7.14652	8.90072e-13	1.08228e-11	141.31	177.825	175.161	525.852	583.991	491.559		mRNA_S-promiscuus_M_contig20.5701.1	2236.46	1.89534	0.431381	4.39367	1.11453e-05	0.000105847	779.508	1208.62	854.399	3484.36	1690.52	5401.33		Upin_00000167	0.177251	-1.40179	3.53381	-0.396679	0.691605	0.807171	1.41801	0	0	0	0	0	0	0		mRNA_D-herbacea_M_contig7.14176.1	14.8918	-0.247256	0.491093	-0.50348	0.614627	0.686969	19.0696	16.8603	12.8515	15.653	12.5116	12.4048		mRNA_D-dichotoma_M_contig76.18431	7047.4	-0.205183	0.382164	-0.536898	0.591338	0.838431	11973.7	5151.36	5519.45	7299.45	5855.83	6484.58
Ec-00_009980	71.4791	3.18309	0.575553	5.53049	3.19335e-08	2.07959e-07	11.6657	7.48805	23.7814	126.311	186.445	73.1843		mRNA_S-promiscuus_M_contig20.5706.1	5989.39	1.21755	0.355041	3.42932	0.000605105	0.00312657	3608.75	4125.89	3071.38	4728.43	9754.89	10647		Upin_00000168	356.854	-0.285005	0.202901	-1.40465	0.160125	0.296855	507.764	396.52	347.067	316.271	278.529	310.379	324.208	374.09		mRNA_D-herbacea_M_contig7.14177.1	7040.96	-0.796351	0.074376	-10.7071	9.42648e-27	1.01373e-25	9049.58	8434.66	9327.33	5156.21	5272.26	5005.7		mRNA_D-dichotoma_M_contig76.18432	4908.97	-0.181075	0.259198	-0.698596	0.484804	0.774507	6609.51	4732.96	4308.6	4711.19	3901.65	5189.92
Ec-00_010020	60.8542	1.10247	0.378841	2.9101	0.00361309	0.0087892	34.0167	35.4937	46.7035	94.0676	72.4099	82.4336		mRNA_S-promiscuus_M_contig20.5708.1	6421.12	1.41056	0.431681	3.2676	0.00108465	0.00508039	2470.98	4693.66	3365.97	10019.4	4579.92	13396.8		Upin_00000169	24.1502	0.376437	0.528887	0.711752	0.476618	0.645301	14.5052	22.6057	30.9436	15.9869	28.9792	49.6999	14.6885	15.7923		mRNA_D-herbacea_M_contig7.14178.1	1500.2	-0.323025	0.0851074	-3.79549	0.000147351	0.000351979	1748.05	1688.28	1567.88	1299.2	1331.1	1366.72		mRNA_D-dichotoma_M_contig76.18433	12496.2	-0.613716	0.219285	-2.79871	0.00513071	0.054053	16587.8	15050.3	13706.3	9403.72	11848.7	8380.48
Ec-00_010050	10.126	4.3557	1.31039	3.32398	0.00088743	0.00252265	1.61566	0	1.10912	10.1514	9.44373	38.4361		mRNA_S-promiscuus_M_contig20.5709.1	262.558	1.2359	0.508933	2.42842	0.0151647	0.0439506	111.824	262.046	95.1582	218.801	309.23	578.289		Upin_00000170	158.603	1.22862	0.646592	1.90015	0.0574138	0.134274	175.981	165.989	19.7719	17.4308	211.293	220.604	213.766	243.989		mRNA_D-herbacea_M_contig7.14179.1	871.371	-0.0794404	0.0932244	-0.852143	0.394135	0.476417	917.459	925.07	843.915	844.682	868.168	828.932		mRNA_D-dichotoma_M_contig76.18434	1610.63	-0.327502	0.237832	-1.37703	0.168502	0.477798	1387.03	2107.08	1883.29	1545.55	1410.5	1330.3
Ec-00_010070	140.928	3.92672	0.697804	5.62725	1.83105e-08	1.23641e-07	1.63555	30.7803	20.2099	191.719	368.257	232.969		mRNA_S-promiscuus_M_contig20.5718.1	1222.98	2.25505	0.622093	3.62494	0.000289033	0.00168611	239.932	872.596	157.922	1600.35	1193.02	3274.09		Upin_00000171	68.1754	0.160257	0.458751	0.349333	0.72684	0.83289	27.5614	34.3995	120.057	75.5737	71.7217	67.4486	60.3857	88.2553		mRNA_D-herbacea_M_contig7.14180.1	17.3193	0.784749	0.563195	1.39339	0.163502	0.221615	8.47538	6.74413	22.8471	18.5517	31.9742	15.3236		mRNA_D-dichotoma_M_contig76.18435	48.1679	-0.434952	0.490651	-0.886481	0.375359	0.694744	42.5258	53.1416	71.1142	60.4837	32.9483	28.7937
Ec-00_010080	7.23057	6.33727	1.44097	4.39793	1.09286e-05	4.70498e-05	0.147337	0	0	19.8585	9.62351	13.754		mRNA_S-promiscuus_M_contig20.5734.1	144.816	1.01183	0.346756	2.91798	0.00352304	0.0132532	71.654	131.914	84.0227	174.267	224.362	182.674		Upin_00000172	134.516	-0.914097	0.336738	-2.71456	0.00663629	0.0229584	107.86	113.659	249.613	232.099	81.9576	83.7132	114.379	92.8451		mRNA_D-herbacea_M_contig7.14181.1	22.3941	0.873517	0.439367	1.98812	0.0467979	0.0729073	14.8319	10.1162	22.8471	28.987	30.584	26.9987		mRNA_D-dichotoma_M_contig76.18436	1332.09	-0.036932	0.259646	-0.14224	0.886891	0.961938	1711.7	1204.27	1132.25	1243.94	1182.12	1518.24
Ec-00_010090	108.611	3.05288	0.432075	7.06562	1.59899e-12	1.88313e-11	15.1858	18.5612	37.0077	172.996	176.483	231.432		mRNA_S-promiscuus_M_contig20.5756.1	2385.29	1.53279	0.449423	3.41057	0.000648273	0.00331513	1041.15	1840.56	793.66	2086.36	3070.84	5479.15		Upin_00000174	1.44566	-2.61102	1.61331	-1.61842	0.105571	0.21547	1.45078	1.96562	4.95045	1.4533	0	0	0.816018	0.929107		mRNA_D-herbacea_M_contig7.14184.1	2172.94	-0.469031	0.0864576	-5.42499	5.7959e-08	2.02895e-07	2731.19	2454.86	2387.52	1772.85	1794.72	1896.47		mRNA_D-dichotoma_M_contig76.18437	61.1813	1.27893	0.559739	2.28487	0.0223206	0.149311	55.2644	26.4199	26.2188	94.5707	120.244	44.37
Ec-00_010140	120.802	2.05668	0.340452	6.04104	1.53126e-09	1.20597e-08	55.4193	43.5393	41.1772	163.075	176.325	245.276		mRNA_S-promiscuus_M_contig20.5757.1	1544.94	1.12683	0.393148	2.86617	0.00415469	0.0151843	982.528	1161.38	767.34	1104.66	2346.05	2907.66		Upin_00000175	1.57791	0.195877	1.44946	0.135137	0.892503	0.940749	2.90341	2.94795	0	0	2.89685	2.12939	0.815988	0.929658		mRNA_D-herbacea_M_contig7.14185.1	0	NA	NA	NA	NA	NA	0	0	0	0	0	0		mRNA_D-dichotoma_M_contig76.18438	1204.2	-0.0353884	0.193826	-0.182579	0.855129	0.950803	1090.92	1305.16	1259.2	1088.49	1337.72	1143.69
Ec-00_010190	2242.84	1.74154	0.269189	6.46957	9.82854e-11	9.09748e-10	1302.34	927.551	867.117	3028.67	3113.02	4218.34		mRNA_S-promiscuus_M_contig20.5762.1	433.751	1.28646	0.486691	2.64328	0.00821075	0.0265926	243.189	387.721	125.528	377.578	934.518	533.971		Upin_00000176	510.955	0.828507	0.21315	3.88696	0.000101506	0.000638889	357.465	411.074	349.527	353.329	575.83	470.394	780.221	789.801		mRNA_D-herbacea_M_contig7.14186.1	787.099	-0.840946	0.0983412	-8.55132	1.21694e-17	8.68535e-17	968.312	1001.5	1059.53	567.566	532.439	593.241		mRNA_D-dichotoma_M_contig76.18439	427.373	0.534967	0.296128	1.80654	0.0708335	0.299019	446.827	330.877	271.017	604.521	481.696	429.303
Ec-00_010250	10.7406	4.20334	1.11098	3.78345	0.000154672	0.000525221	0.509342	2.76283	0.699305	14.492	15.615	30.3651		mRNA_S-promiscuus_M_contig20.5770.1	2960.52	1.64497	0.459904	3.57677	0.000347871	0.00196998	1334.28	2118.65	850.35	2704.04	3623.94	7131.87		Upin_00000178	161.019	0.611084	0.228446	2.67496	0.0074738	0.0253901	101.747	123.774	133.509	151.085	211.35	240.515	155.843	170.325		mRNA_D-herbacea_M_contig7.14187.1	374.469	-0.00213171	0.693661	-0.00307313	0.997548	0.997989	531.83	358.563	234.183	256.825	161.261	704.154		mRNA_D-dichotoma_M_contig76.18440	8957.72	-0.0344825	0.201758	-0.17091	0.864294	0.953947	9114.52	8133.53	9945.22	7518.32	9808.99	9225.76
Ec-00_010280	20.5808	3.76358	0.718849	5.23557	1.64476e-07	9.60958e-07	2.19445	3.33052	3.01289	31.3892	29.8919	53.6661		mRNA_S-promiscuus_M_contig20.5777.1	151.774	1.20651	0.474563	2.54236	0.0110106	0.0337314	62.9686	162.219	49.6037	194.598	207.779	233.477		Upin_00000179	112.398	0.122929	0.187218	0.656611	0.511431	0.67572	110.47	102.502	110.903	106.332	109.217	104.061	123.293	132.41		mRNA_D-herbacea_M_contig7.14188.1	162.225	-0.291257	0.176333	-1.65175	0.0985859	0.142081	199.171	150.619	188.489	157.689	144.579	132.804		mRNA_D-dichotoma_M_contig76.18441	27.876	-0.0229101	0.608783	-0.0376327	0.969981	0.989977	17.2571	28.6328	38.5295	36.6134	31.8152	14.4078
Ec-00_010440	16.3978	2.31595	0.762735	3.03638	0.00239439	0.00610209	7.9148	1.92197	6.52002	22.7574	35.0366	24.2359		mRNA_S-promiscuus_M_contig20.5778.1	1179.67	1.74401	0.457866	3.809	0.000139532	0.000917153	458.151	719.29	449.471	1728.14	827.214	2895.77		Upin_00000181	162.501	0.806189	0.459876	1.75306	0.0795917	0.174079	76.2313	66.9795	171.692	158.687	288.725	310.478	124.908	102.308		mRNA_D-herbacea_M_contig7.14189.1	1800.87	-0.300007	0.0872591	-3.43812	0.000585778	0.00128007	2074.35	1940.06	1950.57	1612.84	1510.43	1716.97		mRNA_D-dichotoma_M_contig76.18442	3399.11	-0.150347	0.2859	-0.525873	0.598976	0.841623	3573.04	3712.79	3440.88	2161.8	3986.67	3519.47
Ec-00_010530	101.825	2.76251	0.56687	4.87327	1.09768e-06	5.64793e-06	51.1829	12.5544	14.1964	160.429	201.079	171.508		mRNA_S-promiscuus_M_contig20.5780.1	172.293	1.79765	0.461277	3.89713	9.73412e-05	0.000674232	78.1679	83.7835	68.8379	257.527	123.887	421.556		Upin_00000183	68.4732	-0.0602944	0.316343	-0.190598	0.84884	0.912791	88.8398	85.4198	48.1538	56.6342	55.6831	51.0476	79.952	82.0551		mRNA_D-herbacea_M_contig7.14190.1	12198.6	-0.908448	0.0704845	-12.8886	5.21664e-38	8.6652e-37	16582.1	16045.4	15126.2	8358.12	8640.67	8438.9		mRNA_D-dichotoma_M_contig76.18443	751.557	-0.407413	0.183345	-2.2221	0.0262763	0.164673	943.904	816.421	810.887	624.986	613.451	699.693
Ec-00_010650	15.7817	2.53026	0.697653	3.62681	0.000286942	0.000917813	4.141	6.28481	3.55338	33.5656	23.6982	23.4472		mRNA_S-promiscuus_M_contig20.5795.1	5818.66	1.32954	0.472938	2.81124	0.00493512	0.0174914	2717.42	4946.79	2272.66	3802.88	8797.93	12374.3		Upin_00000184	4.05083	0.589649	0.873845	0.674775	0.499818	0.665778	1.44817	1.96653	2.47793	7.26918	4.35007	7.10403	4.0805	3.71023		mRNA_D-herbacea_M_contig7.14191.1	897.529	-0.535461	0.118642	-4.51326	6.38376e-06	1.80746e-05	1245.88	962.162	983.853	704.385	711.772	777.123		mRNA_D-dichotoma_M_contig76.18444	12248.9	-0.0949557	0.17305	-0.548719	0.583198	0.833266	11899.2	13007	13049.8	13048.3	10496.2	11992.6
Ec-00_010750	102.753	2.18478	0.33121	6.59635	4.21397e-11	4.14999e-10	34.8175	34.115	42.4714	137.329	189.627	178.158		mRNA_S-promiscuus_M_contig20.5798.1	2884.06	2.91806	0.651374	4.47986	7.4692e-06	7.42489e-05	1283.26	110.523	628.652	6248.43	5097.9	3935.61		Upin_00000185	159.013	0.875353	0.233861	3.74304	0.000181804	0.00107227	85.8297	86.4268	151.974	124.915	204.035	200.016	205.604	213.305		mRNA_D-herbacea_M_contig7.14192.1	1136.36	-0.218804	0.0996025	-2.19677	0.0280367	0.0459015	1169.6	1207.2	1289.43	1094.55	1106.58	950.79		mRNA_D-dichotoma_M_contig76.18445	49.434	-0.102566	0.718201	-0.142809	0.886441	0.961938	21.492	82.719	49.3071	69.4672	57.0515	16.5672
Ec-00_010800	38389.3	2.00162	0.365196	5.48095	4.2306e-08	2.69959e-07	23635.9	12579.9	9808.74	52470.8	76504.3	55335.9		mRNA_S-promiscuus_M_contig20.5804.1	1182.8	1.33589	0.420763	3.17493	0.00149871	0.00663419	714.368	743.356	555.764	1534.51	858.43	2690.39		Upin_00000186	38.6492	-0.0690687	0.365375	-0.189035	0.850065	0.913277	47.8169	43.2573	39.6331	27.6197	44.9392	47.5874	21.2179	37.122		mRNA_D-herbacea_M_contig7.14193.1	1334.3	-0.367373	0.088956	-4.12983	3.63037e-05	9.39801e-05	1519.21	1555.65	1435.08	1213.98	1096.85	1185.02		mRNA_D-dichotoma_M_contig76.18446	2230.14	0.0351131	0.212357	0.16535	0.868669	0.955143	2048.37	2110.07	2448.94	1873.11	2372.35	2527.99
Ec-00_010970	972.972	3.4116	0.366026	9.32066	1.15614e-20	3.28423e-19	223.431	170.52	106.769	1166.72	2150.12	2020.28		mRNA_S-promiscuus_M_contig20.5808.1	773.861	1.12079	0.382988	2.92645	0.00342858	0.0129932	470.093	596.289	395.818	736.761	807.705	1636.5		Upin_00000187	0.204034	0.835859	3.52302	0.237257	0.812458	0.894581	0	0	0	0	0	0	1.63227	0		mRNA_D-herbacea_M_contig7.14194.1	243.43	-0.144683	0.15052	-0.96122	0.336442	0.415629	296.638	233.796	239.895	235.954	211.307	242.988		mRNA_D-dichotoma_M_contig76.18447	1532.28	-0.054532	0.218814	-0.249216	0.803194	0.93554	1828.41	1527.16	1328.18	1326.87	1570.29	1612.76
Ec-00_011060	3663.8	3.50991	0.348359	10.0755	7.08755e-24	2.70939e-22	389.61	820.531	564.374	4700.21	7667.32	7840.75		mRNA_S-promiscuus_M_contig20.5810.1	2150.85	1.52111	0.443682	3.42838	0.000607189	0.00313563	933.673	1661.41	738.995	1824.96	2938.17	4807.9		Upin_00000190	137.707	-0.887756	0.24735	-3.58906	0.000331866	0.0018108	243.247	195.679	135.063	141.028	96.4348	93.7792	89.772	106.651		mRNA_D-herbacea_M_contig7.14195.1	135.948	0.485112	0.180032	2.69458	0.00704769	0.0129561	116.536	105.658	118.519	153.631	170.297	151.047		mRNA_D-dichotoma_M_contig76.18448	2818.68	0.389361	0.27203	1.43132	0.15234	0.453102	2865.53	2400.41	2055.61	2382.02	3776.45	3432.08
Ec-00_011130	538.524	1.22313	0.277772	4.40337	1.06582e-05	4.59576e-05	406.48	319.612	241.972	663.611	774.559	824.912		mRNA_S-promiscuus_M_contig20.5811.1	55.9982	1.45581	0.565254	2.57549	0.0100097	0.0312641	29.313	49.0222	11.1355	67.7704	66.3332	112.415		Upin_00000191	19.3492	0.570432	0.968093	0.589233	0.555705	0.710262	26.2176	34.3634	0	1.45213	18.0781	23.396	19.58	31.706		mRNA_D-herbacea_M_contig7.14196.1	374.555	-0.309123	0.127366	-2.42704	0.0152225	0.0262926	377.154	460.849	402.68	355.381	329.473	321.795		mRNA_D-dichotoma_M_contig76.18449	3155.33	-0.53375	0.230748	-2.31313	0.0207157	0.141997	3534.24	4592.11	3071.12	2788.95	2460.18	2485.37
Ec-00_011170	103.059	1.09741	0.352264	3.1153	0.00183758	0.0048103	55.2268	68.9343	72.9895	163.686	100.676	156.838		mRNA_S-promiscuus_M_contig20.5812.1	1790.97	1.53975	0.46441	3.31549	0.000914828	0.00441266	904.36	1290.62	554.752	1586.79	2015.36	4393.91		Upin_00000192	71.9151	0.952972	0.34007	2.80228	0.00507429	0.0183411	58.1484	65.8142	29.6663	42.1285	103.498	126.992	78.3287	70.7447		mRNA_D-herbacea_M_contig7.14197.1	70.096	0.00594005	0.242051	0.0245404	0.980422	0.984714	74.1595	59.5731	77.109	74.2068	62.5581	72.9693		mRNA_D-dichotoma_M_contig791.18729	1.31904	1.46489	2.32738	0.629415	0.529078	NA	1.35713	0.835845	0	3.3986	2.32266	0
Ec-00_011180	967.63	2.15637	0.249019	8.65945	4.74061e-18	1.02233e-16	410.456	339.096	313.527	1419.55	1396.15	1927		mRNA_S-promiscuus_M_contig20.5813.1	1579.12	1.36327	0.395296	3.44874	0.000563212	0.00294385	736.082	936.771	978.915	2501.69	1142.3	3178.97		Upin_00000193	102.675	0.922446	0.345648	2.66874	0.00761353	0.0258063	71.7397	78.8461	64.7937	68.4593	200.952	166.065	84.0999	86.4411		mRNA_D-herbacea_M_contig7.14198.1	109.823	0.951712	0.205611	4.6287	3.67967e-06	1.0686e-05	63.5653	76.4335	82.8207	137.399	141.103	157.614		mRNA_D-dichotoma_M_contig791.18730	99.2835	-0.239117	0.467597	-0.511374	0.609089	0.84748	53.8987	139.59	128.826	116.594	78.7952	77.9964
Ec-00_011240	102.233	2.85469	0.394602	7.23435	4.67767e-13	5.87418e-12	28.8724	16.5689	28.9817	182.734	138.202	218.04		mRNA_S-promiscuus_M_contig20.5827.1	4488.97	1.39928	0.450565	3.1056	0.00189891	0.00807025	1893.4	3749.76	1760.43	3767.06	5618.81	10144.4		Upin_00000194	0.217169	-0.682724	3.53381	-0.193198	0.846804	0.912281	0	0.995678	0	0	0.741676	0	0	0		mRNA_D-herbacea_M_contig7.14201.1	634.735	0.113868	0.112693	1.01043	0.312291	0.390117	656.842	585.615	589.741	659.165	601.948	715.099		mRNA_D-dichotoma_M_contig791.18731	0	NA	NA	NA	NA	NA	0	0	0	0	0	0
Ec-00_011270	32.4103	1.69818	0.503695	3.37146	0.000747719	0.00216434	18.26	12.8732	14.5569	41.55	42.8991	64.3229		mRNA_S-promiscuus_M_contig20.5828.1	2768.08	1.51554	0.425491	3.56187	0.000368225	0.00206365	1284.34	1749.65	1269.45	3861.94	1999.75	6443.33		Upin_00000195	9.14798	-6.97617	3.38875	-2.05863	0.0395299	0.0994975	0	0	67.3555	5.82832	0	0	0	0		mRNA_D-herbacea_M_contig7.14202.1	64932.3	-0.761383	0.0967007	-7.8736	3.44571e-15	2.10845e-14	72595.8	88859.5	83577.6	49059.4	51129.4	44371.9		mRNA_D-dichotoma_M_contig791.18732	2168.47	0.0885664	0.208126	0.425543	0.670441	0.879659	2392.22	2000.34	1913.06	1917.51	2331.44	2456.24
Ec-00_011290	140.14	1.282	0.422745	3.03255	0.00242494	0.0061685	51.1475	103.435	90.8118	133.95	274.476	187.019		mRNA_S-promiscuus_M_contig20.5832.1	3.71002	5.34291	1.68466	3.1715	0.00151653	0.00669273	0	0	0	5.80889	7.80391	8.64731		Upin_00000196	112.821	0.110231	0.333426	0.330601	0.740946	0.84329	110.556	164.998	71.6643	85.6979	79.5895	107.102	139.518	143.44		mRNA_D-herbacea_M_contig7.14203.1	1379.04	-0.285881	0.0890779	-3.20933	0.00133043	0.00276133	1451.41	1493.82	1599.3	1286.44	1270.62	1172.62		mRNA_D-dichotoma_M_contig791.18733	1356.92	-0.217263	0.264909	-0.820142	0.412135	0.725979	1487.57	1547.52	1340.35	972.379	1169.34	1624.38
Ec-00_011330	153.719	1.12126	0.303489	3.69456	0.000220268	0.000722504	111.604	89.2553	89.1411	176.574	198.694	257.045		mRNA_S-promiscuus_M_contig20.5842.1	13655.2	2.0838	0.474363	4.39283	1.11886e-05	0.000106205	5427.24	7267.77	2942.82	10651.6	22065.6	33576.4		Upin_00000199	82.4413	0.946002	0.286788	3.29861	0.000971651	0.00455399	58.5958	74.479	43.1057	48.3436	101.027	105.802	143.127	85.0501		mRNA_D-herbacea_M_contig7.14204.1	159.636	0.603145	0.203759	2.96009	0.00307554	0.00604417	118.655	160.735	98.5281	184.358	218.953	176.586		mRNA_D-dichotoma_M_contig791.18734	21594.2	-0.173802	0.377161	-0.460817	0.64493	0.868198	33244.4	17462	17973.8	13855.5	21056.6	25972.8
Ec-00_011370	1041.52	2.58798	0.219404	11.7955	4.11726e-32	3.02839e-30	297.972	301.357	291.74	1481.69	2037.67	1838.69		mRNA_S-promiscuus_M_contig20.5844.1	6221.82	1.72699	0.513655	3.36217	0.000773323	0.00382461	2374.35	4776.55	1509.37	4660.66	9474.92	14535		Upin_00000200	32.389	0.74874	0.331305	2.25997	0.0238232	0.0660336	20.2823	28.5119	18.5801	29.0744	36.9691	46.8802	34.2755	44.5388		mRNA_D-herbacea_M_contig7.14205.1	1.18995	-4.29968	2.49609	-1.72256	0.0849675	0.124448	0	0	7.13972	0	0	0		mRNA_D-dichotoma_M_contig791.18736	3.22085	0.431832	1.45977	0.295823	0.767366	0.921177	0	4.94049	3.0552	1.98415	5.81301	3.53225
Ec-01_000030	40.4217	1.071	0.449058	2.38498	0.0170798	0.0344061	25.6604	30.377	22.0191	54.5489	43.0087	66.9159		mRNA_S-promiscuus_M_contig20.5846.1	9.17445	2.41102	0.955055	2.52448	0.011587	0.0351358	3.257	5.34788	0	15.4904	13.6568	17.2946		Upin_00000201	20.5207	0.535057	0.451219	1.1858	0.235701	0.395596	14.5603	24.5475	17.2886	10.1656	22.4204	34.7438	23.6596	16.7802		mRNA_D-herbacea_M_contig7.14206.1	0.65664	2.24898	2.63085	0.854848	0.392636	0.474836	0	0	0	1.15948	2.78036	0		mRNA_D-dichotoma_M_contig791.18737	4.37394	1.26199	1.12553	1.12124	0.262185	0.589331	1.32994	3.31448	2.8547	3.43603	7.10162	8.20686
Ec-01_000040	16.7998	2.19699	0.712231	3.08466	0.00203786	0.00526927	3.14696	5.73139	9.36141	22.3568	32.3526	27.8496		mRNA_S-promiscuus_M_contig20.5854.1	1209.06	1.81884	0.497851	3.65339	0.000258804	0.0015378	449.466	848.531	303.696	901.346	1963.66	2787.68		Upin_00000202	1.76341	2.12147	1.70414	1.24489	0.213171	0.367387	0	0	1.26213	1.46291	0	2.87255	4.90425	3.60545		mRNA_D-herbacea_M_contig7.14207.1	763.235	-0.574753	0.109789	-5.23505	1.64939e-07	5.50725e-07	1029.76	822.784	892.465	606.409	631.837	596.159		mRNA_D-dichotoma_M_contig791.18738	0	NA	NA	NA	NA	NA	0	0	0	0	0	0
Ec-01_000110	102.112	1.41743	0.36754	3.85653	0.000115008	0.000400099	58.9966	62.502	45.2647	106.178	187.829	151.9		mRNA_S-promiscuus_M_contig20.5866.1	3019.9	1.24821	0.274239	4.55154	5.32551e-06	5.53508e-05	2284.24	1755.89	1328.17	4316.97	4413.11	4021		Upin_00000203	163.192	0.690934	0.243935	2.83245	0.00461931	0.0169483	126.781	139.81	110.617	122.25	228.917	260.48	147.756	168.927		mRNA_D-herbacea_M_contig7.14208.1	292.597	0.118926	0.194917	0.610134	0.541773	0.622281	194.934	316.974	325.571	308.422	358.667	251.015		mRNA_D-dichotoma_M_contig791.18739	307.657	-0.0806496	0.226027	-0.356814	0.721231	0.902338	271.613	329.848	346.157	283.426	280.898	334.003
Ec-01_000190	1701.69	2.25698	0.248848	9.06972	1.19326e-19	3.06233e-18	731.389	546.854	487.316	2585.75	3207.52	2651.29		mRNA_S-promiscuus_M_contig20.5878.1	342.183	1.62459	0.451962	3.59453	0.000324972	0.00186356	181.306	213.915	107.306	282.699	460.431	807.442		Upin_00000204	7.54481	2.24854	1.22498	1.83557	0.0664206	0.150599	1.44957	5.89813	0	2.9071	0.724696	2.84065	26.1138	20.4245		mRNA_D-herbacea_M_contig7.14209.1	114.877	0.363824	0.201263	1.8077	0.0706534	0.105543	82.6349	101.162	115.663	118.847	141.798	129.156		mRNA_D-dichotoma_M_contig806.18913	187.175	-0.804414	0.32546	-2.47163	0.01345	0.10614	184.022	324.628	205.105	144.318	126.974	138.005
Ec-01_000450	1600.1	2.69948	0.228426	11.8177	3.16046e-32	2.34557e-30	419.116	472.037	389.431	2406.47	2611.71	3301.82		mRNA_S-promiscuus_M_contig20.5879.1	1874.11	1.77103	0.50898	3.47957	0.000502222	0.00267301	793.622	1328.95	425.175	1311.84	3507.86	3877.24		Upin_00000205	541.846	0.0337492	0.214043	0.157675	0.874713	0.929221	604.831	486.135	564.838	485.9	413.861	458.016	670.139	651.048		mRNA_D-herbacea_M_contig7.14210.1	24.3522	-0.117548	0.392882	-0.299193	0.764793	0.816363	23.3073	21.3564	31.4148	23.1896	26.4134	20.4314		mRNA_D-dichotoma_M_contig806.18914	215.21	-0.0767312	0.350802	-0.218731	0.82686	0.943372	223.418	215.609	225.035	297.551	188.028	141.621
Ec-01_000460	913.773	1.56146	0.312486	4.9969	5.82579e-07	3.13781e-06	337.137	564.55	486.408	1775.76	1072.59	1246.19		mRNA_S-promiscuus_M_contig20.5889.1	5996.17	2.12446	0.43209	4.91671	8.80109e-07	1.12385e-05	1760.95	3132.08	1818.13	7711.3	5830.49	15724.1		Upin_00000206	106.72	0.788166	0.280324	2.81163	0.00492919	0.0179197	100.468	75.8832	71.01	65.5419	101.189	109.035	149.418	181.212		mRNA_D-herbacea_M_contig7.14211.1	2240.65	0.753141	0.0830702	9.06632	1.23108e-19	9.83252e-19	1697.19	1748.98	1559.31	2747.39	2899.22	2791.81		mRNA_D-dichotoma_M_contig806.18915	1.34718	0.324566	1.93624	0.167627	0.866877	NA	0	0.833132	2.71977	2.17538	1.1872	1.16758
Ec-01_000480	265.027	1.52791	0.245885	6.21392	5.16795e-10	4.34203e-09	149.363	135.672	124.12	446.801	366.951	367.254		mRNA_S-promiscuus_M_contig20.5895.1	1566.82	1.24372	0.356979	3.48401	0.000493961	0.00263646	924.987	1087.4	778.475	1993.42	1409.58	3207.07		Upin_00000207	56.4782	0.12942	0.25723	0.503129	0.614874	0.756293	53.9075	54.3646	48.9318	58.3946	57.8205	45.0831	67.8111	65.5124		mRNA_D-herbacea_M_contig7.14212.1	154.337	0.798164	0.182817	4.36592	1.26587e-05	3.47005e-05	122.893	100.038	117.091	183.198	219.649	183.153		mRNA_D-dichotoma_M_contig806.18916	113.708	0.170282	0.43709	0.389581	0.696847	0.890668	115.733	116.44	88.2239	70.1573	180.129	111.563
Ec-01_000510	9710.77	3.24107	0.248816	13.026	8.70871e-39	9.82772e-37	2052.41	1757.96	1762.08	15725.3	14505.5	22461.4		mRNA_S-promiscuus_M_contig20.5899.1	2381.4	1.46518	0.488526	2.99918	0.00270705	0.0107471	1118.24	1872.65	807.832	2269.34	2140.22	6080.14		Upin_00000210	115.285	0.419692	0.316381	1.32654	0.18466	0.330444	126.67	106.046	85.2098	76.9689	151.882	186.484	86.4801	102.542		mRNA_D-herbacea_M_contig7.14213.1	1564.15	0.158392	0.0963343	1.6442	0.100136	0.143973	1548.87	1570.26	1316.56	1612.84	1623.04	1713.32		mRNA_D-dichotoma_M_contig806.18917	1487.5	0.15467	0.21737	0.711551	0.476743	0.769408	1457.3	1365.27	1402.5	1855.72	1565.08	1279.12
Ec-01_000620	5435.82	3.83824	0.258903	14.825	1.00969e-49	1.89041e-47	614.893	860.835	655.85	8943.45	12610.6	8929.31		mRNA_S-promiscuus_M_contig20.5908.1	2142.03	1.15409	0.438858	2.62975	0.00854476	0.0274863	1205.09	1787.08	992.075	1513.22	2708.93	4645.77		Upin_00000211	432.831	-0.218835	0.271199	-0.806918	0.419714	0.592667	330.098	418.249	603.96	509.642	318.582	298.545	523.739	459.837		mRNA_D-herbacea_M_contig7.14215.1	592.773	0.995784	0.112807	8.82732	1.07213e-18	8.12438e-18	415.293	354.067	422.671	794.245	804.914	765.448		mRNA_D-dichotoma_M_contig806.18918	2126.72	-0.242942	0.316808	-0.766845	0.443174	0.747521	3253.78	2018.65	1644.32	1733.11	1983.04	2127.44
Ec-01_000770	195.312	1.13155	0.259644	4.35808	1.31211e-05	5.55314e-05	114.285	113.156	140.097	282.01	242.175	280.15		mRNA_S-promiscuus_M_contig20.5914.1	1242.02	1.30837	0.411766	3.17746	0.00148571	0.00658129	597.116	885.966	660.034	1579.05	962.807	2767.14		Upin_00000214	28.4053	0.292835	0.359855	0.813759	0.415783	0.590031	26.0791	25.5619	26.011	24.7129	42.7668	34.0938	22.0341	25.9828		mRNA_D-herbacea_M_contig7.14216.1	461.786	0.778535	0.122025	6.38011	1.76955e-10	7.67874e-10	364.441	351.819	305.58	557.71	624.191	566.972		mRNA_D-dichotoma_M_contig828.19069	477.377	-0.214893	0.304912	-0.70477	0.480953	0.772375	715.225	414.142	410.363	439.796	440.245	444.491
Ec-01_000840	956.304	1.25318	0.267311	4.6881	2.75748e-06	1.32224e-05	412.721	603.115	680.874	1194.6	1409.27	1437.25		mRNA_S-promiscuus_M_contig20.5919.1	534.616	2.36985	0.408695	5.79858	6.6879e-09	1.26903e-07	115.081	257.59	146.787	883.919	1207.65	596.664		Upin_00000216	23.5407	1.47116	0.869401	1.69216	0.0906158	0.191796	27.4205	16.9623	3.8399	1.47463	8.18074	16.6493	41.7668	72.0318		mRNA_D-herbacea_M_contig7.14217.1	831.882	0.52738	0.12063	4.37189	1.23176e-05	3.38051e-05	559.375	745.226	732.535	1017.44	1009.27	927.44		mRNA_D-dichotoma_M_contig828.19070	2290.61	-0.348014	0.174538	-1.99391	0.0461616	0.230938	2380.74	2472.16	2843.6	2054.97	2126.29	1865.91
Ec-01_000890	6621.94	1.66718	0.375079	4.44487	8.79445e-06	3.83936e-05	3612.05	3264.1	2637.98	7563.48	16139.5	6514.54		mRNA_S-promiscuus_M_contig20.5929.1	133.673	10.5153	1.24118	8.47203	2.4116e-17	1.23428e-15	0	0	0	204.279	359.955	237.801		Upin_00000218	226.897	-0.246294	0.193347	-1.27385	0.202718	0.354146	206.344	247.028	265.722	266.246	246.182	227.616	180.394	175.646		mRNA_D-herbacea_M_contig7.14218.1	687.6	-0.336132	0.12121	-2.77314	0.00555177	0.0104141	718.288	704.761	878.185	582.639	663.811	577.917		mRNA_D-dichotoma_M_contig828.19071	1753.84	-0.258558	0.265535	-0.973724	0.330194	0.656354	1639.59	1782.47	2310.46	1966.04	1307.53	1516.92
Ec-01_001190	725.128	2.25434	0.295456	7.63002	2.34721e-14	3.44676e-13	225.57	269.329	259.282	970.418	1640.29	985.879		mRNA_S-promiscuus_M_contig20.5933.1	3963.33	1.23828	0.424082	2.9199	0.00350143	0.0132085	2376.52	3183.77	1518.48	3402.07	4714.54	8584.62		Upin_00000219	97.9595	0.345286	0.299896	1.15135	0.249586	0.412447	110.296	64.8599	85.3776	85.739	113.717	154.042	76.7042	92.94		mRNA_D-herbacea_M_contig70.14219.1	657.009	-0.252686	0.111313	-2.27005	0.0232044	0.0386251	701.337	796.931	642.575	604.669	589.437	607.105		mRNA_D-dichotoma_M_contig828.19072	253.193	0.227444	0.221585	1.02644	0.304684	0.632368	207.558	239.361	252.78	293.921	247.062	278.478
Ec-01_001210	2630.49	1.23878	0.260449	4.75631	1.97163e-06	9.68819e-06	1497.99	1842.86	1356.27	2914.17	4546.91	3624.71		mRNA_S-promiscuus_M_contig20.5945.1	2914.97	1.15355	0.466506	2.47274	0.0134082	0.0397419	1452.62	2725.64	1245.16	2131.86	3521.51	6413.06		Upin_00000220	91.954	0.206739	0.289516	0.714085	0.475175	0.643822	87.9708	122.056	60.8642	69.843	98.7889	120.945	79.9961	95.1683		mRNA_D-herbacea_M_contig70.14221.1	605.915	0.296085	0.105144	2.81598	0.00486282	0.00923557	519.117	563.135	546.903	659.745	638.788	707.803		mRNA_D-dichotoma_M_contig828.19073	3861.13	-0.539949	0.330199	-1.63523	0.102002	0.366237	3289.83	5297.14	5138.74	3350.16	3928.31	2162.6
Ec-01_001220	692.887	1.16755	0.327653	3.56337	0.000366122	0.00114355	440.485	418.334	422.092	752.24	1415.45	708.719		mRNA_S-promiscuus_M_contig20.5947.1	2682.12	1.66474	0.398935	4.17297	3.00659e-05	0.000248086	1049.84	1294.19	1514.43	4633.56	2023.16	5577.51		Upin_00000221	129.719	-0.782548	0.183544	-4.26354	2.01217e-05	0.000153631	170.769	181.936	137.582	165.76	95.0057	100.19	87.3261	99.1865		mRNA_D-herbacea_M_contig70.14222.1	555.686	-0.455543	0.108932	-4.18192	2.8906e-05	7.58213e-05	705.575	631.7	594.025	471.909	458.064	472.841		mRNA_D-dichotoma_M_contig828.19074	282.335	0.0255956	0.295553	0.0866025	0.930988	0.976232	256.506	323.609	260.073	361.636	275.554	216.629
Ec-01_001240	294.978	1.33185	0.324512	4.10417	4.05777e-05	0.000155805	222.5	135.076	144.88	354.368	382.699	530.347		mRNA_S-promiscuus_M_contig20.5955.1	667.606	1.27117	0.421319	3.01712	0.00255192	0.0102668	371.298	529.44	272.314	577.984	801.852	1452.75		Upin_00000223	161.679	0.301144	0.210785	1.42868	0.153097	0.286643	164.464	138.462	122.285	155.402	217.012	190.763	148.488	156.555		mRNA_D-herbacea_M_contig70.14223.1	955.641	-0.312728	0.0901353	-3.46954	0.000521347	0.00114815	1006.45	1083.56	1083.81	860.915	871.643	827.472		mRNA_D-dichotoma_M_contig828.19075	1434.32	0.0684617	0.155171	0.441202	0.659067	0.872879	1482	1420.55	1298.59	1440.88	1474.68	1489.21
Ec-01_001290	245.769	4.30967	0.354258	12.1654	4.75392e-34	4.0167e-32	18.0035	22.9001	30.6033	364.448	561.206	477.455		mRNA_S-promiscuus_M_contig20.5956.1	1200.74	1.89374	0.541166	3.49937	0.00046636	0.00251179	341.985	934.097	251.056	1370.9	1279.84	3026.56		Upin_00000224	413.16	0.207186	0.172615	1.20028	0.23003	0.38873	427.56	389.934	350.966	366.052	523.185	429.159	356.55	461.872		mRNA_D-herbacea_M_contig70.14225.1	472.581	-0.736219	0.115329	-6.38365	1.72916e-10	7.50965e-10	546.662	626.08	596.881	371.614	330.863	363.387		mRNA_D-dichotoma_M_contig828.19076	13086.9	0.31165	0.30557	1.0199	0.307778	0.635714	10662.6	10484.5	13890.1	18324.5	9768.16	15391.4
Ec-01_001300	247.851	11.3418	1.21985	9.29776	1.43441e-20	4.05375e-19	0	0	0	482.574	595.211	409.324		mRNA_S-promiscuus_M_contig20.5963.1	5443.28	2.19784	0.538899	4.07839	4.53495e-05	0.000352828	1503.65	3424.43	916.151	5039.21	7259.59	14516.7		Upin_00000226	243.147	-0.69117	0.264725	-2.6109	0.0090305	0.029806	354.116	416.128	194.747	235.614	190.12	182.697	189.356	182.401		mRNA_D-herbacea_M_contig70.14226.1	1204.09	-0.897793	0.115191	-7.79396	6.49417e-15	3.89552e-14	1760.76	1449.99	1493.63	789.027	785.452	945.683		mRNA_D-dichotoma_M_contig828.19077	11198.1	0.126645	0.357544	0.354207	0.723184	0.902893	15994.4	7685.94	8441.52	10586.8	10211.8	14268.4
Ec-01_001310	190.552	2.7783	0.366111	7.58869	3.23157e-14	4.66229e-13	70.168	43.6367	30.5461	334.748	300.06	364.152		mRNA_S-promiscuus_M_contig39.11885.1	880.205	1.59444	0.270454	5.8954	3.73765e-09	7.41928e-08	394.097	499.136	420.113	1228.58	1087.67	1651.64		Upin_00000227	5.23589	-1.69101	1.03228	-1.63813	0.101394	0.209209	11.5226	17.7235	1.24308	1.45543	2.90722	2.84702	3.26537	0.922884		mRNA_D-herbacea_M_contig70.14227.1	0.720581	2.39561	2.31654	1.03413	0.301074	0.378044	0	0	0	2.8987	0.69509	0.729693		mRNA_D-dichotoma_M_contig828.19079	136.826	-0.236781	0.701165	-0.337697	0.735591	0.907869	63.1126	241.165	139.992	215.923	122.368	38.3934
Ec-01_001340	1321.84	1.09338	0.298587	3.66185	0.000250402	0.000811809	1137.35	770.781	621.678	1686.03	1582.52	2132.69		mRNA_S-promiscuus_M_contig41.12904.1	390.236	12.0608	1.20761	9.98731	1.73223e-23	1.49787e-21	0	0	0	771.614	787.219	782.581		Upin_00000228	5.7008	0.991399	0.77673	1.27638	0.201823	0.35295	5.80233	1.96569	6.18856	1.45334	11.5915	6.3899	5.71217	6.50294		mRNA_D-herbacea_M_contig70.14228.1	1221.94	0.276039	0.0831672	3.31909	0.000903107	0.00192205	1118.75	1094.8	1103.8	1353.11	1305.38	1355.77		mRNA_D-dichotoma_M_contig828.19080	1534	-0.14856	0.183195	-0.81094	0.4174	0.729972	1564.65	1585.95	1689.48	1660.17	1358.36	1345.41
Ec-01_001360	140.464	1.37654	0.403194	3.41409	0.000639944	0.00188685	70.5204	79.0368	84.7188	121.002	298.958	188.549		mRNA_S-promiscuus_M_contig41.12911.1	1469.41	1.7057	0.41043	4.15588	3.24032e-05	0.00026472	563.461	793.269	711.662	2297.41	1114.98	3335.7		Upin_00000229	0.123352	-1.4015	3.53381	-0.396597	0.691665	0.807171	0	0.986819	0	0	0	0	0	0		mRNA_D-herbacea_M_contig70.14229.1	392.035	0.744834	0.12491	5.96295	2.47722e-09	9.80116e-09	281.806	293.37	302.724	477.127	533.829	463.355		mRNA_D-dichotoma_M_contig828.19081	224.076	0.219019	0.376545	0.581654	0.5608	0.82081	130.078	258.594	231.87	250.264	294.793	178.854
Ec-01_001490	368.389	1.64138	0.317993	5.1617	2.44712e-07	1.39753e-06	132.509	230.911	173.445	426.59	618.069	628.812		mRNA_S-promiscuus_M_contig41.12913.1	511.256	1.83885	0.537381	3.42187	0.00062191	0.0032003	423.41	163.11	84.0227	1007.84	618.46	770.691		Upin_00000230	279.621	-1.84378	1.21133	-1.52211	0.127981	0.250078	573.782	462.071	310.879	402.669	6.52353	2.84108	241.558	236.645		mRNA_D-herbacea_M_contig70.14230.1	6580.7	0.380873	0.143344	2.65706	0.00788257	0.0143807	7096.01	5549.29	4512.3	7277.48	6773.65	8275.45		mRNA_D-dichotoma_M_contig861.19385	2.19314	-1.00691	1.68618	-0.597154	0.550405	0.815562	4.00967	0.817282	4.07888	1.96224	2.29077	0
Ec-01_001570	1420.24	2.4465	0.27643	8.85035	8.72445e-19	2.04182e-17	303.261	524.419	494.362	2194.62	2573.96	2430.83		mRNA_S-promiscuus_M_contig41.12920.1	2316.76	1.60879	0.397481	4.04747	5.17735e-05	0.000395337	1124.75	1385.99	921.212	2726.3	2192.9	5549.41		Upin_00000231	16.2072	0.433824	0.484466	0.895469	0.370537	0.545767	10.1479	13.762	22.287	8.72114	19.5659	23.4346	12.2408	19.4979		mRNA_D-herbacea_M_contig70.14232.1	565.588	0.591948	0.110262	5.36855	7.93729e-08	2.73861e-07	444.957	486.701	419.815	696.848	651.995	693.209		mRNA_D-dichotoma_M_contig861.19386	16.5899	-0.75611	0.689196	-1.09709	0.272602	0.599187	10.458	23.1851	28.9354	15.7766	12.7537	8.43043
Ec-01_001610	2112.89	2.25501	0.263261	8.56569	1.07429e-17	2.23202e-16	943.269	593.362	658.185	3005.72	3753.35	3723.47		mRNA_S-promiscuus_M_contig41.12923.1	7710.67	1.05499	0.25155	4.19396	2.74128e-05	0.000229596	4098.39	5299.75	5633.57	9045.41	12241.4	9945.49		Upin_00000232	0.606484	-0.140378	2.42735	-0.0578319	0.953883	0.978582	0	0	2.49134	0	0.727929	0.712607	0	0.919992		mRNA_D-herbacea_M_contig70.14233.1	18.6725	0.961333	0.524679	1.83223	0.066917	0.100569	4.23769	10.1162	22.8471	26.6681	29.1938	18.972		mRNA_D-dichotoma_M_contig861.19387	1146.66	-0.0419575	0.183094	-0.229158	0.818746	0.940451	1038.67	1197.6	1252.73	1112.81	1223.5	1054.66
Ec-01_001680	635.414	1.04487	0.224441	4.65541	3.23333e-06	1.53125e-05	382.939	464.951	396.864	870.116	745.189	952.423		mRNA_S-promiscuus_M_contig41.12925.1	959.735	1.87848	0.535556	3.50754	0.000452278	0.00244918	286.616	718.399	225.748	726.111	1490.55	2310.99		Upin_00000234	2626.16	-0.861116	0.29531	-2.91598	0.00354576	0.0135774	2461.65	2222.3	4407.83	4457.95	1444.13	1528.11	2183.71	2303.63		mRNA_D-herbacea_M_contig70.14235.1	1321.91	-0.973862	0.0963054	-10.1122	4.87652e-24	4.73301e-23	1669.65	1838.9	1744.95	888.742	966.871	822.364		mRNA_D-dichotoma_M_contig861.19388	748.657	-0.0308404	0.210135	-0.146765	0.883318	0.960528	692.864	899.405	676.901	744.633	715.261	762.881
Ec-01_001700	582.566	1.56841	0.278682	5.62793	1.82382e-08	1.23203e-07	208.683	303.857	369.943	878.871	891.813	842.226		mRNA_S-promiscuus_M_contig41.12926.1	510.435	1.77418	0.556982	3.18535	0.00144579	0.00644208	206.277	362.765	123.503	281.731	1190.1	898.239		Upin_00000236	350.259	0.0454898	0.168119	0.27058	0.786714	0.875887	320.146	285.124	377.813	396.872	382.752	329.591	332.147	377.626		mRNA_D-herbacea_M_contig70.14236.1	51.6371	-0.278695	0.285593	-0.975847	0.32914	0.408298	69.9218	60.6972	39.9824	45.2198	46.571	47.4301		mRNA_D-dichotoma_M_contig861.19389	46.2214	-0.489613	1.22709	-0.399002	0.689891	0.887191	1.31549	90.0033	70.3089	11.8151	91.8917	11.9939
Ec-01_001740	1353.15	1.00334	0.235379	4.26268	2.01988e-05	8.2314e-05	923.87	705.35	1073.21	1837.9	1754.07	1824.51		mRNA_S-promiscuus_M_contig41.12934.1	5.47517	5.90227	1.59038	3.71122	0.00020626	0.00127687	0	0	0	6.77704	8.7794	17.2946		Upin_00000237	54.1903	0.429182	0.310671	1.38147	0.167136	0.306388	59.7268	50.0705	44.443	30.4938	60.7385	80.1095	47.3179	60.6228		mRNA_D-herbacea_M_contig70.14237.1	145.309	0.110979	0.177549	0.625062	0.53193	0.612885	150.438	150.619	118.519	153.631	142.493	156.154		mRNA_D-dichotoma_M_contig861.19391	6.02818	0.517478	0.939082	0.551046	0.581602	0.832247	5.37097	2.4601	7.17142	7.21356	6.89306	7.05997
Ec-01_001800	111.068	3.09638	0.382508	8.09495	5.72886e-16	9.95651e-15	31.0356	16.0406	21.6962	200.807	173.125	223.705		mRNA_S-promiscuus_M_contig41.12935.1	14.327	3.75944	0.862618	4.35817	1.31155e-05	0.000121869	2.17133	2.67394	1.01232	30.0126	16.5833	33.5083		Upin_00000240	18.8532	-0.185381	0.596996	-0.310523	0.756163	0.855062	35.41	18.7877	20.093	5.84144	21.9735	10.0239	11.439	27.2572		mRNA_D-herbacea_M_contig70.14240.1	340.039	-0.267036	0.123446	-2.16318	0.0305277	0.0495746	400.461	355.191	361.27	317.118	311.4	294.796		mRNA_D-dichotoma_M_contig861.19392	904.119	0.207332	0.184671	1.12271	0.261561	0.589331	878.158	876.963	762.115	889.705	957.161	1060.61
Ec-01_001810	6.27671	5.4263	1.55782	3.48325	0.000495358	0.00150164	0	0.510176	0	11.9972	10.4509	14.7019		mRNA_S-promiscuus_M_contig41.12936.1	16.3261	2.59253	0.8247	3.1436	0.00166883	0.00724169	3.257	3.56525	7.08625	17.4267	13.6568	52.9648		Upin_00000241	15.9083	1.30131	1.13428	1.14726	0.251273	0.414675	25.5756	9.88071	1.25341	0	4.38814	5.0065	31.0436	50.1181		mRNA_D-herbacea_M_contig70.14241.1	788.981	-0.143436	0.112359	-1.27658	0.201749	0.266452	942.886	780.071	766.806	746.126	704.821	793.177		mRNA_D-dichotoma_M_contig861.19393	352.849	0.677825	0.729007	0.929792	0.352479	0.675817	74.9066	468.404	270.298	262.841	836.606	204.038
Ec-01_001820	7.62593	3.91339	1.26632	3.09038	0.00199904	0.00518352	1.65765	1.00633	0	12.5535	10.112	20.426		mRNA_S-promiscuus_M_contig41.12938.1	24.6221	5.15228	0.909314	5.66612	1.46068e-08	2.64951e-07	3.257	0	1.01232	39.6941	39.995	63.7739		Upin_00000242	171.959	-0.395775	0.272316	-1.45337	0.146122	0.276293	245.838	240.988	141.365	152.697	150.175	108.746	160.785	175.076		mRNA_D-herbacea_M_contig70.14242.1	134.268	-0.881435	0.191596	-4.6005	4.21482e-06	1.21465e-05	203.409	156.239	164.214	93.918	82.0206	105.806		mRNA_D-dichotoma_M_contig861.19394	823.978	-0.999651	0.543986	-1.83764	0.0661152	0.287227	526.163	1104.84	1665.39	926.318	378.108	343.041
Ec-01_001930	854.934	3.5876	0.236033	15.1996	3.55916e-52	8.14454e-50	113.014	127.892	153.657	1518.1	1780.23	1436.72		mRNA_S-promiscuus_M_contig41.12945.1	2286.2	2.51524	0.451142	5.57526	2.47154e-08	4.27821e-07	609.059	892.205	540.58	2848.29	2167.54	6659.51		Upin_00000245	3.5851	0.677545	0.97689	0.693573	0.48795	0.65554	1.40151	3.96668	1.26395	4.3902	8.83178	3.59369	1.63512	3.59788		mRNA_D-herbacea_M_contig70.14243.1	1056.5	-0.560819	0.086028	-6.51903	7.07631e-11	3.16743e-10	1277.66	1243.17	1258.02	858.016	825.767	876.362		mRNA_D-dichotoma_M_contig861.19395	2425.85	-0.0814138	0.254127	-0.320366	0.748691	0.912737	2430.88	2431.38	2621.55	2822.56	1719.67	2529.08
Ec-01_001940	3662.58	2.42205	0.190499	12.7142	4.9292e-37	5.01318e-35	1111.84	1079.96	1264.27	6230.97	5635.35	6653.11		mRNA_S-promiscuus_M_contig41.12947.1	444.56	2.32084	0.416015	5.57873	2.42278e-08	4.2092e-07	127.023	205.002	112.368	453.093	666.259	1103.61		Upin_00000247	101.637	0.294829	0.223126	1.32135	0.186384	0.332817	103.873	91.5331	99.3475	69.8378	103.13	96.0321	127.338	122.006		mRNA_D-herbacea_M_contig70.14244.1	293.746	-0.0352781	0.147062	-0.239886	0.810418	0.855547	271.212	351.819	265.598	286.972	303.754	283.121		mRNA_D-dichotoma_M_contig874.19506	1540.96	-0.213005	0.288611	-0.738035	0.460493	0.758284	1414.84	1670.67	1879.09	1905.74	1237.34	1138.08
Ec-01_002050	1402.08	1.19761	0.293499	4.08045	4.49484e-05	0.000170796	1106.92	653.431	793.188	2004.73	2311.88	1542.35		mRNA_S-promiscuus_M_contig41.12950.1	1000.85	1.4496	0.486541	2.97939	0.00288819	0.0113331	511.349	772.769	324.955	623.487	1798.8	1973.75		Upin_00000248	232.298	-0.480973	0.31908	-1.50737	0.131716	0.255752	371.195	333.867	171.677	206.228	222.783	253.865	146.855	151.918		mRNA_D-herbacea_M_contig70.14248.1	1682.2	-0.339252	0.0823034	-4.12198	3.75636e-05	9.70483e-05	1771.35	1963.67	1897.74	1497.47	1457.6	1505.36		mRNA_D-dichotoma_M_contig874.19507	818.725	0.4156	0.179101	2.32048	0.020315	0.14021	643.026	771.957	688.778	929.507	987.696	891.388
Ec-01_002100	303.341	1.48902	0.276851	5.37843	7.51364e-08	4.60546e-07	118.211	174.028	186.644	477.222	423.987	439.955		mRNA_S-promiscuus_M_contig41.12967.1	2320.97	2.06102	0.466135	4.42151	9.80134e-06	9.4361e-05	898.931	1252.3	540.58	1790.11	3870.74	5573.19		Upin_00000251	0.492069	-2.79711	3.47927	-0.803937	0.421434	0.594388	0	3.93655	0	0	0	0	0	0		mRNA_D-herbacea_M_contig70.14249.1	3.53793	-0.936694	1.0068	-0.930368	0.352181	0.432205	2.11884	4.49609	7.13972	1.73922	2.08527	3.64847		mRNA_D-dichotoma_M_contig874.19508	4150.64	0.00904343	0.168878	0.0535501	0.957294	0.985593	4393.54	3698.47	4322.53	4435.8	4052.19	4001.3
Ec-01_002200	220.176	2.55069	0.298325	8.55004	1.23051e-17	2.52163e-16	59.1839	52.6965	81.257	325.863	383.019	419.038		mRNA_S-promiscuus_M_contig41.12968.1	1993.98	2.12913	0.462801	4.60052	4.21431e-06	4.51139e-05	670.942	1120.38	434.286	1793.98	3054.25	4890.05		Upin_00000252	457.322	0.709016	0.206692	3.43031	0.000602893	0.00303094	373.89	402.664	310.115	300.663	564.337	419.883	600.493	686.526		mRNA_D-herbacea_M_contig70.14250.1	1444.09	-0.521745	0.114706	-4.54853	5.40226e-06	1.53975e-05	1826.44	1859.13	1422.23	1164.12	1144.81	1247.78		mRNA_D-dichotoma_M_contig874.19509	664.718	-0.304574	0.382926	-0.795387	0.426389	0.735163	1077.11	614.408	512.444	428.586	622.803	732.957
Ec-01_002230	621.667	1.84824	0.281137	6.57418	4.89216e-11	4.75536e-10	228.659	234.164	348.448	853.342	907.276	1158.11		mRNA_S-promiscuus_M_contig41.12970.1	9270.93	1.9394	0.482023	4.02347	5.7347e-05	0.000431458	3095.23	5930.8	2477.15	10899.4	8591.13	24631.9		Upin_00000253	0	NA	NA	NA	NA	NA	0	0	0	0	0	0	0	0		mRNA_D-herbacea_M_contig70.14252.1	835.062	0.34969	0.107218	3.26149	0.00110828	0.00232495	788.21	695.769	722.54	858.596	1013.44	931.818		mRNA_D-dichotoma_M_contig874.19510	72.3567	-0.0725955	0.340702	-0.213076	0.831267	0.943578	77.2609	62.7074	83.3932	83.1397	69.7001	57.9389
Ec-01_002260	771.051	1.02534	0.236143	4.34204	1.41166e-05	5.94545e-05	422.38	541.502	560.638	903.411	1033.01	1165.37		mRNA_S-promiscuus_M_contig41.12977.1	285.245	1.73133	0.545664	3.17289	0.00150932	0.00666557	104.224	231.742	59.727	309.807	303.377	702.594		Upin_00000254	484.934	-0.416537	0.217455	-1.91551	0.0554275	0.13058	591.499	472.818	572.022	581.406	346.385	313.878	541.857	459.606		mRNA_D-herbacea_M_contig70.14253.1	901.865	0.431638	0.144763	2.98169	0.00286658	0.00565529	656.842	849.76	792.509	981.501	1248.38	882.199		mRNA_D-dichotoma_M_contig874.19511	2565.68	-0.157875	0.221722	-0.712041	0.476439	0.769085	2867.24	2375.8	2873.84	1978.6	2556.43	2742.16
Ec-01_002270	1123.17	2.03676	0.217653	9.35781	8.141e-21	2.35318e-19	432.971	453.211	434.139	1565.33	1719.14	2134.21		mRNA_S-promiscuus_M_contig41.12995.1	828.92	1.56099	0.300107	5.20145	1.97734e-07	2.92082e-06	382.154	555.288	320.906	1074.64	1211.56	1428.97		Upin_00000255	111.881	-0.304391	0.232279	-1.31046	0.190042	0.337621	97.8721	134.99	143.056	118.597	111.225	118.681	90.7652	79.8607		mRNA_D-herbacea_M_contig70.14254.1	8497.12	-0.241581	0.115647	-2.08895	0.036712	0.0585248	9983.99	10072.4	7565.25	7434.01	7532.69	8394.39		mRNA_D-dichotoma_M_contig884.19599	0.232305	1.50802	4.06059	0.371378	0.710356	NA	0	0	0	1.39383	0	0
Ec-01_002290	1481.81	2.45157	0.19498	12.5734	2.95604e-36	2.83161e-34	408.866	472.398	493.421	2344.54	2635.56	2536.06		mRNA_S-promiscuus_M_contig41.12999.1	1068.94	1.44882	0.480532	3.01503	0.00256957	0.0103137	438.609	895.77	384.682	834.543	1369.59	2490.42		Upin_00000256	473.844	0.10972	0.238923	0.45923	0.646069	0.782157	306.926	397.701	583.717	535.1	487.49	446.25	589.676	443.891		mRNA_D-herbacea_M_contig70.14255.1	146.684	-0.268547	0.189559	-1.41669	0.156573	0.213411	148.319	138.255	194.2	131.021	121.641	146.668		mRNA_D-dichotoma_M_contig884.19600	119.115	-0.786758	0.477812	-1.64659	0.0996433	0.360196	88.7542	234.31	129.551	118.155	70.3595	73.5631
Ec-01_002650	3145.8	1.09744	0.30383	3.61202	0.000303819	0.00096617	1874.03	1989.36	2148.4	3582.85	6124.26	3155.9		mRNA_S-promiscuus_M_contig41.13003.1	3958.05	1.98026	0.457551	4.32795	1.50504e-05	0.000137487	1170.35	2514.4	1116.59	3406.91	6393.35	9146.69		Upin_00000257	100.841	0.00137716	0.381737	0.00360761	0.997122	0.998909	45.7438	70.6414	137.484	149.683	102.083	85.7952	121.882	93.4168		mRNA_D-herbacea_M_contig70.14256.1	397.595	-0.354753	0.144991	-2.44673	0.0144157	0.0249946	506.404	418.136	416.96	349.584	296.804	397.683		mRNA_D-dichotoma_M_contig884.19601	371.337	-0.619215	0.352108	-1.7586	0.0786461	0.314947	615.756	327.828	405.72	218.17	309.241	351.306
Ec-01_002690	842.752	1.00772	0.208636	4.83003	1.36513e-06	6.91207e-06	585.801	590.557	502.77	1002.35	1221.21	1153.82		mRNA_S-promiscuus_M_contig41.13009.1	1831.16	1.12472	0.407869	2.75756	0.0058234	0.0200032	1124.75	1139.99	1189.48	2468.78	1221.31	3842.65		Upin_00000258	271.676	0.205393	0.245056	0.838149	0.401947	0.577211	310.886	249.548	236.19	213.577	361.99	351.262	214.596	235.359		mRNA_D-herbacea_M_contig70.14257.1	496.399	0.05161	0.118392	0.435923	0.662892	0.730293	485.215	538.406	436.951	485.823	523.403	508.596		mRNA_D-dichotoma_M_contig884.19602	3871.66	-0.328981	0.388436	-0.846938	0.39703	0.714103	5346.68	3602.43	3983.7	1828.11	4001.93	4467.1
Ec-01_002790	864.178	1.96214	0.363083	5.40412	6.51289e-08	4.04167e-07	503.996	263.262	290.875	1233.22	1876.93	1016.78		mRNA_S-promiscuus_M_contig41.13010.1	2207.38	2.01444	0.436972	4.61	4.02676e-06	4.33266e-05	733.91	1250.51	642.824	2842.48	2124.61	5649.94		Upin_00000259	60.5834	0.660698	0.274582	2.4062	0.0161196	0.0481101	37.949	44.1578	57.9548	47.8998	78.7464	91.3904	67.7058	58.8633		mRNA_D-herbacea_M_contig70.14258.1	400.162	0.444606	0.133315	3.33501	0.000852949	0.00182265	328.421	339.454	348.418	459.734	519.232	405.71		mRNA_D-dichotoma_M_contig884.19603	8056.67	0.0442351	0.160752	0.275176	0.783181	0.926938	7413.13	8177.73	8208.46	8525.78	8570.53	7444.4
Ec-01_002950	1680.51	1.61552	0.225929	7.15059	8.64038e-13	1.05217e-11	932.763	753.517	794.041	2254.7	2352.46	2995.59		mRNA_S-promiscuus_M_contig41.13011.1	289.3	1.86364	0.526984	3.53642	0.000405597	0.0022406	83.5963	212.133	77.9487	216.865	484.818	660.438		Upin_00000260	36.3179	-0.103287	0.535242	-0.192972	0.846981	0.912281	23.1203	11.8058	43.4214	72.724	40.6408	41.9457	24.486	32.3989		mRNA_D-herbacea_M_contig70.14260.1	48.7975	0.72545	0.349349	2.07658	0.0378405	0.0601904	38.1392	19.1084	54.2619	64.9309	52.1318	64.213		mRNA_D-dichotoma_M_contig884.19604	9289.57	-0.506763	0.428824	-1.18175	0.237304	0.564724	7576.13	10820.5	14317.9	11939.5	6559.04	4524.38
Ec-01_002970	2199.92	1.72894	0.260413	6.63922	3.1534e-11	3.15073e-10	1270.95	879.232	908.046	3175.09	2911.08	4055.15		mRNA_S-promiscuus_M_contig41.13013.1	808.109	1.22479	0.423355	2.89306	0.00381509	0.0141438	485.293	449.222	518.309	1140.48	524.813	1730.54		Upin_00000261	14.845	0.511966	0.488441	1.04816	0.294563	0.465666	20.2792	9.83206	6.19394	13.0839	14.4987	19.1793	17.1379	18.5552		mRNA_D-herbacea_M_contig70.14262.1	151.292	0.164484	0.181299	0.907254	0.364273	0.445216	137.725	138.255	151.362	136.239	166.127	178.045		mRNA_D-dichotoma_M_contig884.19605	84.7124	-0.54106	0.811548	-0.666702	0.504963	0.787312	46.0635	95.7623	159.966	149.573	38.924	17.9852
Ec-01_003000	665.581	1.0537	0.245744	4.28777	1.80473e-05	7.41279e-05	484.08	441.652	372.097	756.774	878.55	1060.34		mRNA_S-promiscuus_M_contig41.13021.1	1842.61	1.53978	0.45058	3.41732	0.000632412	0.0032464	974.928	1211.3	642.824	1823.99	1747.1	4655.49		Upin_00000262	146.132	0.425885	0.302461	1.40806	0.159112	0.295419	140.005	145.648	91.8703	120.75	106.012	135.845	209.777	219.151		mRNA_D-herbacea_M_contig70.14263.1	796.281	0.89554	0.113614	7.88227	3.21485e-15	1.97099e-14	506.404	531.662	629.723	1038.32	1099.63	971.952		mRNA_D-dichotoma_M_contig884.19606	10.4731	-1.05091	1.77015	-0.593684	0.552723	0.816771	3.97493	11.3001	27.3947	20.1689	0	0
Ec-01_003090	8.16847	2.93553	1.12836	2.6016	0.00927893	0.0201608	3.58143	1.73938	0	20.9192	9.51465	13.2561		mRNA_S-promiscuus_M_contig41.13026.1	273.861	1.4404	0.542898	2.65316	0.00797423	0.0259776	113.995	268.285	59.727	243.005	485.793	472.359		Upin_00000264	0.180856	-1.40083	3.53381	-0.396407	0.691805	0.807171	1.44685	0	0	0	0	0	0	0		mRNA_D-herbacea_M_contig70.14266.1	29.8378	0.773552	0.36509	2.1188	0.0341076	0.0547256	23.3073	20.2324	22.8471	35.9439	42.4005	34.2956		mRNA_D-dichotoma_M_contig884.19607	2723.25	-0.359903	0.621033	-0.579523	0.562236	0.821681	1739.76	4041.97	3402.52	4837.07	1336.14	982.042
Ec-01_003120	254.758	1.43579	0.404179	3.55236	0.00038179	0.00118642	134.545	131.073	146.984	307.393	217.612	590.94		mRNA_S-promiscuus_M_contig41.13027.1	117.743	1.8518	0.505789	3.66122	0.00025102	0.00150192	37.9983	86.4574	28.345	113.273	205.828	234.558		Upin_00000266	7.47906	-1.43072	0.969368	-1.47593	0.139963	0.267058	7.27238	0.982169	29.6568	5.8102	5.7887	4.96525	1.6318	3.72523		mRNA_D-herbacea_M_contig70.14267.1	22.2702	0.835774	0.453034	1.84484	0.0650609	0.0981618	19.0696	19.1084	9.99561	29.5668	35.4496	20.4314		mRNA_D-dichotoma_M_contig884.19608	67.4939	0.937648	0.426265	2.19969	0.0278292	0.170455	61.1468	43.3054	34.5719	64.4401	86.3894	115.11
Ec-01_003150	1220.36	1.36515	0.207554	6.57729	4.79095e-11	4.66247e-10	648.223	618.462	781.5	1687.56	1906.33	1680.1		mRNA_S-promiscuus_M_contig41.13033.1	808.11	1.8009	0.401281	4.48787	7.19379e-06	7.19265e-05	335.471	414.461	331.029	1081.42	708.205	1978.07		Upin_00000268	270.243	-0.121207	0.274565	-0.441451	0.658886	0.792839	274.842	315.791	262.438	272.482	184.356	177.776	358.227	316.028		mRNA_D-herbacea_M_contig70.14268.1	16.0157	1.05005	0.52176	2.01252	0.0441649	0.0691934	6.35653	10.1162	14.2794	21.4504	27.1085	16.7829		mRNA_D-dichotoma_M_contig884.19609	9.29633	2.91738	1.42072	2.05345	0.0400287	0.211618	2.62231	0	3.98312	2.69533	10.2721	36.2052
Ec-01_003190	445.699	1.33012	0.284067	4.68243	2.83498e-06	1.35546e-05	223.628	215.537	322.067	640.594	526.434	745.934		mRNA_S-promiscuus_M_contig41.13035.1	3640.71	1.55356	0.610758	2.54367	0.0109696	0.0336243	1398.34	3553.67	598.282	2490.08	6195.33	7608.55		Upin_00000269	122.974	-0.818007	0.258795	-3.16083	0.00157319	0.00682031	157.092	172.506	165.484	131.692	80.2004	58.9203	106.274	111.62		mRNA_D-herbacea_M_contig70.14270.1	111.933	0.595114	0.206634	2.88004	0.0039763	0.00766686	91.1103	79.8055	97.1002	117.687	134.848	151.047		mRNA_D-dichotoma_M_contig891.19677	3.62702	0.943879	1.66739	0.566083	0.571338	0.826926	0	3.2979	3.96164	0.675513	11.4157	2.4113
Ec-01_003230	3069.02	3.62609	0.501859	7.2253	4.99982e-13	6.25015e-12	180.134	634.63	565.2	2876.34	7821.42	6336.4		mRNA_S-promiscuus_M_contig41.13045.1	5043.02	1.86396	0.479776	3.88507	0.000102301	0.000704209	1644.78	3299.64	1576.18	7826.51	3661.01	12250		Upin_00000270	110.31	-0.214564	0.210718	-1.01825	0.308558	0.480811	134.623	133.739	97.9036	107.593	112.399	105.866	86.5087	103.846		mRNA_D-herbacea_M_contig70.14271.1	203.817	0.599344	0.166702	3.5953	0.000324023	0.000736119	144.081	186.588	152.79	262.622	257.183	219.638		mRNA_D-dichotoma_M_contig891.19679	7083.66	0.145679	0.418772	0.347872	0.727936	0.9053	10850.9	4672.53	4657.2	9599.87	5809.88	6911.62
Ec-01_003240	3020.6	1.77404	0.176985	10.0236	1.20004e-23	4.45311e-22	1393.49	1360.31	1346.07	4794.12	4266.87	4962.75		mRNA_S-promiscuus_M_contig41.13046.1	3541.34	1.80851	0.429461	4.21111	2.54118e-05	0.000216377	1238.74	1883.35	1596.43	5098.27	2705.03	8726.22		Upin_00000271	120.178	0.528521	0.305892	1.7278	0.0840241	0.181381	141.248	117.152	62.1283	72.7617	132.237	116.7	150.202	168.995		mRNA_D-herbacea_M_contig70.14272.1	74.1999	0.675051	0.267317	2.52528	0.0115606	0.0204772	33.9015	67.4413	67.1134	92.1788	103.568	80.996		mRNA_D-dichotoma_M_contig891.19680	1335.31	0.167452	0.24677	0.678575	0.497407	0.78188	1557.84	1026.25	1191.13	1470.16	1238.12	1528.37
Ec-01_003250	1630	1.12691	0.280638	4.01552	5.93149e-05	0.00021976	1261.35	1029.24	780.173	1745.58	2519.63	2444.05		mRNA_S-promiscuus_M_contig41.13048.1	6614.49	1.05123	0.340967	3.08309	0.0020486	0.00860184	3870.4	4048.35	4998.84	11087.2	5258.86	10423.2		Upin_00000272	100.704	0.87877	0.237229	3.70431	0.000211971	0.00122995	77.0076	85.4714	48.2225	72.6428	125.239	119.919	146.87	130.258		mRNA_D-herbacea_M_contig70.14276.1	132.487	0.681254	0.200219	3.40254	0.000667628	0.00144735	114.418	115.774	75.681	169.864	155.005	164.181		mRNA_D-dichotoma_M_contig891.19681	1838.72	0.379055	0.223777	1.6939	0.0902846	0.341149	1485.48	1845.18	1465.38	2456.31	1894.93	1885.05
Ec-01_003310	2377.12	1.12449	0.266464	4.22003	2.44269e-05	9.80409e-05	1171.44	1385.3	1928.54	2960.89	3728.92	3087.6		mRNA_S-promiscuus_M_contig41.13049.1	1564.47	1.4004	0.394272	3.55188	0.000382491	0.00212661	678.541	1112.36	787.586	1558.72	1713.93	3535.67		Upin_00000273	3.40963	-5.55086	2.39789	-2.31489	0.0206187	0.0587154	8.67733	0	18.5997	0	0	0	0	0		mRNA_D-herbacea_M_contig70.14277.1	406.136	-0.540262	0.122486	-4.41081	1.02985e-05	2.8511e-05	472.502	450.733	521.2	332.771	352.411	307.201		mRNA_D-dichotoma_M_contig891.19682	3698.76	-0.120767	0.260905	-0.462876	0.643453	0.867468	3232.08	4822.65	3505.88	4243.33	3175.8	3212.83
Ec-01_003620	7390.94	3.21304	0.495729	6.48145	9.0846e-11	8.46116e-10	1162.12	1363.61	1791.29	8845.49	25311.7	5871.45		mRNA_S-promiscuus_M_contig41.13051.1	2289.87	1.18674	0.3267	3.63252	0.000280666	0.00164703	1335.37	1686.37	1171.26	2569.46	2505.05	4471.74		Upin_00000274	1.03341	-0.785331	1.88296	-0.417073	0.676625	0.806402	4.31418	0.98504	0	0	0.727328	1.4243	0.816401	0		mRNA_D-herbacea_M_contig70.14278.1	62.3793	-0.421418	0.258371	-1.63105	0.102879	0.147342	88.9914	58.4491	68.5413	52.7564	49.3514	56.1864		mRNA_D-dichotoma_M_contig913.19873	575.448	-0.388455	0.208838	-1.86007	0.062875	0.278314	617.192	616.661	724.368	550.912	433.077	510.476
Ec-01_003690	318.261	1.00557	0.333462	3.01554	0.00256525	0.00648238	198.748	215.942	220.335	450.973	266.078	557.49		mRNA_S-promiscuus_M_contig41.13070.1	640.788	2.47976	0.573318	4.32528	1.5234e-05	0.000138895	120.509	374.352	89.0843	603.156	983.292	1674.34		Upin_00000275	174.948	0.356121	0.202564	1.75807	0.0787362	0.172584	177.147	116.929	159.568	161.288	190.449	167.499	207.258	219.445		mRNA_D-herbacea_M_contig70.14279.1	10.9419	-0.059867	0.573435	-0.104401	0.916851	0.939279	12.7131	12.3642	8.56766	12.7543	9.03617	10.2157		mRNA_D-dichotoma_M_contig913.19876	418.803	-0.0493908	0.229407	-0.215297	0.829536	0.943372	444.648	396.561	436.114	361.111	379.525	494.858
Ec-01_003810	330.309	1.32633	0.306379	4.32904	1.49759e-05	6.25141e-05	145.895	193.653	225.77	470.06	365.23	581.244		mRNA_S-promiscuus_M_contig41.13071.1	571.604	2.35892	0.464974	5.07323	3.91123e-07	5.41189e-06	161.764	264.72	132.614	531.513	760.881	1578.13		Upin_00000276	8.21104	0.322398	0.839304	0.384125	0.700886	0.814721	11.5514	0.984006	11.1707	5.81882	5.80782	19.2006	6.52987	4.62516		mRNA_D-herbacea_M_contig70.14280.1	7.69875	0.21062	0.725912	0.290145	0.771705	0.822079	2.11884	10.1162	8.56766	9.85559	10.4264	5.10785		mRNA_D-dichotoma_M_contig913.19877	1358.68	-0.0959541	0.216343	-0.443528	0.657384	0.872303	1591.28	1235.56	1384.59	1144.15	1296.49	1500
Ec-01_003820	217.849	1.15278	0.361769	3.18651	0.00144001	0.00388372	202.146	100.063	102.475	280.53	324.649	297.228		mRNA_S-promiscuus_M_contig41.13087.1	1751.35	1.72593	0.490188	3.52096	0.000429988	0.00234592	754.538	1238.93	445.421	1237.29	3245.45	3586.47		Upin_00000277	1612.27	0.474851	0.325132	1.46049	0.144157	0.273228	1376.71	1068.44	1419.33	1533.72	2686.72	2506.96	1028.81	1277.49		mRNA_D-herbacea_M_contig70.14283.1	454.586	0.762032	0.131537	5.79328	6.90234e-09	2.63957e-08	341.134	345.075	325.571	562.928	647.129	505.678		mRNA_D-dichotoma_M_contig913.19878	934.837	0.133026	0.768871	0.173015	0.86264	0.953347	131.591	1529.82	1013.77	1626.73	843.044	464.063
Ec-01_003880	5131.06	1.55479	0.192882	8.06081	7.57924e-16	1.29808e-14	2558.7	2708.59	2550.42	6817.09	7450.39	8701.2		mRNA_S-promiscuus_M_contig41.13099.1	96.7021	1.50167	0.533149	2.8166	0.00485355	0.0172572	49.9406	74.8703	26.3204	121.018	79.9901	228.073		Upin_00000278	393.326	0.900319	0.231061	3.89646	9.76101e-05	0.000618184	244.378	214.107	332.382	307.934	670.01	514.949	438.135	424.718		mRNA_D-herbacea_M_contig70.14284.1	24.3374	-0.78356	0.435284	-1.80011	0.0718428	0.107169	16.9508	34.8447	39.9824	23.7694	18.0723	12.4048		mRNA_D-dichotoma_M_contig913.19879	65031.6	-0.2604	0.343863	-0.757278	0.448884	0.75102	100562	58370.4	53722	52706.3	48596.1	76232.7
Ec-01_003900	1632.84	2.07751	0.303857	6.83712	8.08031e-12	8.71278e-11	873.443	560.392	441.892	2366.16	2825.02	2730.12		mRNA_S-promiscuus_M_contig41.13103.1	29.1887	8.31871	1.31744	6.31429	2.71408e-10	6.36884e-09	0	0	0	31.9489	65.3577	77.8258		Upin_00000279	498.107	-0.600381	0.254745	-2.35679	0.0184335	0.0536057	469	502.107	708.784	722.167	512.693	452.106	322.311	295.69		mRNA_D-herbacea_M_contig70.14285.1	288.64	-0.112064	0.127611	-0.878166	0.379854	0.461693	305.114	304.61	289.873	270.739	285.682	275.824		mRNA_D-dichotoma_M_contig913.19880	191.512	0.788011	0.411091	1.91688	0.0552536	0.258775	100.639	148.965	170.647	142.903	270.583	315.337
Ec-01_003920	641.796	1.7623	0.272955	6.45637	1.07246e-10	9.89349e-10	386.229	249.803	239.644	1056.46	949.247	969.392		mRNA_S-promiscuus_M_contig49.14141.1	4387.6	1.33814	0.478273	2.79785	0.00514438	0.0181043	2064.94	3889.69	1506.33	3064.19	6804.03	8996.44		Upin_00000280	3874.91	-0.944835	0.262036	-3.60575	0.000311258	0.00170886	4168.06	3438.37	6079.54	6715.17	2161.5	2202.3	3048.3	3186.02		mRNA_D-herbacea_M_contig70.14286.1	435.856	-0.343937	0.1165	-2.95226	0.00315462	0.00618345	489.453	483.329	489.785	375.092	359.362	418.114		mRNA_D-dichotoma_M_contig913.19881	123.818	-0.30293	0.288558	-1.04981	0.293808	0.622256	122.841	141.615	144.894	96.6513	100.787	136.12
Ec-01_003940	214.446	5.6528	0.687272	8.22498	1.95228e-16	3.57001e-15	8.40978	9.28259	7.34763	153.596	908.071	199.969		mRNA_S-promiscuus_M_contig49.14142.1	4690.18	1.28917	0.329338	3.91443	9.06191e-05	0.000633698	2562.17	3202.49	2406.29	5267.69	5132.05	9570.41		Upin_00000282	103.899	0.227306	0.248869	0.913353	0.361057	0.536518	97.7881	103.429	95.8101	85.8982	132.374	133.172	76.7417	105.976		mRNA_D-herbacea_M_contig70.14287.1	55.611	0.862846	0.276084	3.12531	0.00177621	0.00361313	42.3769	39.3408	37.1265	77.1055	62.5581	75.1584		mRNA_D-dichotoma_M_contig913.19882	627.262	-0.041412	0.235055	-0.17618	0.860153	0.952434	734.455	679.955	494.923	611.404	630.637	612.2
Ec-01_003950	53.4916	5.36901	1.05055	5.11067	3.21015e-07	1.80267e-06	0.687842	4.17576	2.83314	18.6954	261.334	33.2236		mRNA_S-promiscuus_M_contig49.14147.1	2701.41	2.21236	0.481351	4.59615	4.30374e-06	4.59154e-05	909.788	1426.99	539.567	2713.72	3255.21	7363.18		Upin_00000283	1194.45	-0.0643925	0.25325	-0.254265	0.799291	0.885122	986.958	1014.85	1437.22	1445.46	782.64	1044.68	1478.12	1365.67		mRNA_D-herbacea_M_contig70.14288.1	3.56862	0.839924	1.06334	0.789894	0.42959	0.513199	4.23769	2.24804	1.42794	2.8987	6.9509	3.64847		mRNA_D-dichotoma_M_contig913.19883	1217.91	-0.223313	0.208317	-1.07198	0.283728	0.610024	1532.71	1242.32	1161.72	1101.22	1037.07	1232.41
Ec-01_003990	878.112	2.4721	0.473644	5.21932	1.79584e-07	1.04367e-06	497.742	161.225	144.473	1209.5	1747.06	1508.67		mRNA_S-promiscuus_M_contig49.14149.1	1828.05	1.4264	0.486281	2.93328	0.003354	0.0127719	768.651	1593.67	611.442	1619.71	2033.89	4340.95		Upin_00000285	2.62534	2.09712	1.98708	1.05538	0.291252	0.462207	0	0	2.54968	1.46824	0	0	9.00069	7.98408		mRNA_D-herbacea_M_contig70.14289.1	412.113	0.0284972	0.146662	0.194305	0.845937	0.884373	339.015	466.469	414.104	420.312	465.015	367.765		mRNA_D-dichotoma_M_contig913.19884	34.9529	-0.73958	0.569343	-1.29901	0.193942	0.512534	24.8962	67.0029	39.1275	30.3288	30.3239	18.038
Ec-01_004000	3396.48	2.62752	0.520803	5.04513	4.53203e-07	2.48897e-06	463.281	1343.75	1031.84	4017.71	10527.1	2995.15		mRNA_S-promiscuus_M_contig49.14165.1	695.673	1.02576	0.270053	3.79835	0.00014566	0.000952475	508.092	437.635	429.224	1078.52	702.352	1018.22		Upin_00000286	24.3349	0.66198	0.432196	1.53167	0.125605	0.246774	15.9632	15.7238	14.8487	29.0644	23.9028	19.8767	39.9842	35.3156		mRNA_D-herbacea_M_contig70.14290.1	2664.19	-0.713776	0.0896123	-7.96516	1.65005e-15	1.03201e-14	3517.28	3327.1	3088.64	2054.6	1871.18	2126.33		mRNA_D-dichotoma_M_contig913.19885	7693.98	-0.390219	0.296676	-1.3153	0.188408	0.504505	6491.79	9411.49	10281.9	8502.63	6083.83	5392.27
Ec-01_004010	5079.64	3.11431	0.548063	5.68238	1.32832e-08	9.12273e-08	475.429	1530.95	1149.12	5911.09	16935.5	4475.75		mRNA_S-promiscuus_M_contig49.14174.1	96.956	2.22159	0.355498	6.24924	4.12466e-10	9.45626e-09	29.313	34.7612	38.4682	139.413	136.568	203.212		Upin_00000288	176.976	0.723137	0.316367	2.28575	0.0222686	0.0624126	120.45	121.86	148.487	143.869	263.655	327.256	145.249	144.98		mRNA_D-herbacea_M_contig722.14454.1	1961.85	-0.308826	0.107969	-2.86032	0.00423211	0.00812052	1926.03	2090.68	2493.19	1761.25	1839.9	1660.05		mRNA_D-dichotoma_M_contig914.19893	215.49	-0.630771	0.460253	-1.37049	0.170535	0.480361	166.362	243.472	376.464	248.968	149.304	108.372
Ec-01_004020	466.812	1.0493	0.416321	2.52041	0.0117219	0.0247635	345.591	315.186	251.453	376.126	1045.57	466.947		mRNA_S-promiscuus_M_contig49.14182.1	428.092	2.02316	0.340285	5.94548	2.7564e-09	5.56482e-08	163.936	188.067	154.885	464.711	636.019	960.932		Upin_00000289	95.0877	-0.202753	0.318005	-0.637579	0.523748	0.685461	107.74	61.8606	122.259	116.18	117.891	97.1428	61.1889	76.4386		mRNA_D-herbacea_M_contig722.14455.1	22.3595	0.72511	0.421943	1.7185	0.085705	0.125412	21.1884	15.7363	14.2794	27.2478	24.3282	31.3768		mRNA_D-dichotoma_M_contig946.20185	822.691	-0.369772	0.252977	-1.46168	0.143828	0.439564	739.03	1030.08	1012.18	639.016	855.469	660.371
Ec-01_004040	123.364	2.04807	0.364212	5.62329	1.8735e-08	1.26352e-07	45.494	45.5189	53.1728	247.643	131.345	217.012		mRNA_S-promiscuus_M_contig49.14193.1	3419.89	1.80386	0.363179	4.96687	6.80438e-07	8.94823e-06	1534.05	1413.62	1620.73	3396.26	4391.65	8163.06		Upin_00000291	91.1126	0.0178717	0.265301	0.0673641	0.946292	0.974785	60.3571	80.2942	103.536	118.519	89.7307	107.03	87.4637	81.9702		mRNA_D-herbacea_M_contig722.14456.1	9.35493	0.25882	0.728281	0.355385	0.722301	0.781814	0	14.6123	9.99561	14.4935	9.73126	7.29693		mRNA_D-dichotoma_M_contig946.20186	1273.88	-0.073673	0.25162	-0.292795	0.769679	0.922155	1496.78	1152.79	1269.34	1021.99	1166.99	1535.4
Ec-01_004050	349.782	1.57701	0.279878	5.63463	1.7543e-08	1.18897e-07	147.097	163.945	216.457	541.691	431.3	598.2		mRNA_S-promiscuus_M_contig49.14195.1	1152.7	1.10953	0.223151	4.9721	6.62306e-07	8.72797e-06	832.706	660.463	697.489	1723.3	1455.43	1546.79		Upin_00000292	253.229	-0.327423	0.161316	-2.0297	0.0423869	0.105231	256.947	282.254	304.402	284.231	242.19	252.412	208.77	194.626		mRNA_D-herbacea_M_contig781.14839.1	0.218239	0.659578	3.94485	0.1672	0.867213	0.901023	0	0	0	0.579741	0	0.729693		mRNA_D-dichotoma_M_contig946.20187	1467.09	-0.562632	0.294113	-1.91298	0.0557509	0.259722	1231.02	1993.8	2024.01	1408.7	994.152	1150.85
Ec-01_004320	9350.88	1.00387	0.306146	3.27905	0.00104159	0.00291643	5741.84	6443.88	6482.79	10445.5	17952.7	9038.55		mRNA_S-promiscuus_M_contig49.14198.1	1933.46	1.7384	0.406251	4.27911	1.87638e-05	0.000166587	649.228	1022.34	1003.21	3743.83	1487.62	3694.56		Upin_00000293	126.735	0.407634	0.267666	1.52292	0.127778	0.24983	81.158	100.274	123.84	130.825	198.586	132.1	113.433	133.661		mRNA_D-herbacea_M_contig801.15085.1	480.492	-0.568017	0.150209	-3.78151	0.000155879	0.000371007	703.456	560.887	461.226	405.239	355.191	396.953		mRNA_D-dichotoma_M_contig946.20188	1736.07	0.055179	0.232856	0.236966	0.812683	0.938768	1955.94	1617.01	1535.28	1439.83	1832.19	2036.16
Ec-01_004330	1318.2	1.07468	0.267098	4.02356	5.73248e-05	0.000213009	611.369	894.177	1041.61	1681.45	1946.19	1734.38		mRNA_S-promiscuus_M_contig49.14200.1	936.817	1.10017	0.379807	2.89665	0.00377173	0.014016	498.321	673.833	615.491	1434.8	680.891	1717.57		Upin_00000297	504.937	-0.231662	0.354542	-0.653414	0.513489	0.677447	309.692	320.602	789.557	761.919	372.774	408.581	572.109	504.265		mRNA_D-herbacea_M_contig801.15086.1	183.027	0.476264	0.185432	2.56841	0.0102168	0.0182768	156.794	120.27	184.205	231.317	193.235	212.341		mRNA_D-dichotoma_M_contig946.20189	15.9767	1.0194	1.23401	0.826086	0.408755	0.723736	0	22.1035	9.17012	7.98694	40.9847	15.6151
Ec-01_004460	1734.04	1.40506	0.192361	7.3043	2.78712e-13	3.60728e-12	941.515	1022.96	887.005	2336.27	2769.49	2447.02		mRNA_S-promiscuus_M_contig49.14201.1	479.213	1.57935	0.343558	4.59705	4.28509e-06	4.57681e-05	243.189	232.633	244.982	553.781	541.396	1059.3		Upin_00000298	158.182	0.167593	0.230983	0.725565	0.468106	0.637407	144.422	172.192	109.21	170.193	182.203	152.883	198.343	136.006		mRNA_D-herbacea_M_contig81.15095.1	1233.86	-0.895827	0.10742	-8.33948	7.46174e-17	5.08259e-16	1445.05	1750.1	1616.43	867.872	934.896	788.799		mRNA_D-dichotoma_M_contig946.20190	188.425	0.203232	0.759429	0.267612	0.788998	0.929387	56.5074	301.533	166.713	70.7355	401.834	133.226
Ec-01_004470	477.146	1.75541	0.274703	6.3902	1.65668e-10	1.48911e-09	272.019	218.574	162.832	672.85	748.622	787.978		mRNA_S-promiscuus_M_contig49.14202.1	2896.78	1.32882	0.408693	3.25139	0.00114841	0.00532372	1446.11	2402.98	1099.38	2986.74	3326.42	6119.05		Upin_00000300	211.976	0.00955272	0.222423	0.0429484	0.965743	0.985802	166.626	184.829	241.522	252.941	219.627	257.119	202.387	170.753		mRNA_D-herbacea_M_contig81.15099.1	917.822	-0.765319	0.118163	-6.47681	9.36846e-11	4.14949e-10	1264.95	1153.25	1050.97	678.297	599.863	759.611		mRNA_D-dichotoma_M_contig946.20191	60.9999	-0.640358	1.06778	-0.599708	NA	NA	200.99	13.1664	8.98039	28.9425	54.758	59.1615
Ec-01_004510	1914.92	1.23416	0.356488	3.462	0.000536179	0.00160971	1203.97	980.496	1242.67	2644.28	1527.67	3890.42		mRNA_S-promiscuus_M_contig49.14205.1	2996.43	1.92805	0.484816	3.97686	6.98304e-05	0.000508411	845.734	2126.67	768.352	2869.59	4298	7070.26		Upin_00000301	12.6838	1.01584	0.691373	1.46931	0.14175	0.269512	5.7757	1.96801	17.3766	8.72823	23.9573	14.9338	20.4059	8.32529		mRNA_D-herbacea_M_contig81.15100.1	26.27	0.192698	0.399116	0.482813	0.629229	0.701062	16.9508	32.5966	22.8471	30.1465	22.2429	32.8362		mRNA_D-dichotoma_M_contig952.20237	1482.71	-0.142765	0.18552	-0.769538	0.441574	0.746335	1523.07	1561.72	1584.7	1613.37	1358.15	1255.26
Ec-01_004540	5589.21	1.53059	0.185515	8.25048	1.57765e-16	2.91406e-15	3059.47	2731.13	2832.01	7910.02	9220.18	7782.47		mRNA_S-promiscuus_M_contig49.14207.1	6870.37	1.71688	0.473454	3.62629	0.000287521	0.00167893	2783.65	4549.26	2281.77	8240.87	5425.67	17941		Upin_00000303	30.8496	0.252093	0.448948	0.56152	0.574443	0.721918	17.4565	20.6247	27.1827	47.9326	43.4121	41.8476	20.3973	27.9434		mRNA_D-herbacea_M_contig81.15104.1	1131.51	0.6324	0.0887007	7.12959	1.00669e-12	5.16898e-12	881.439	902.589	876.758	1313.69	1388.79	1425.82		mRNA_D-dichotoma_M_contig952.20238	639.765	0.0430009	0.191096	0.225023	0.821962	0.941578	601.88	693.628	595.557	714.028	612.41	621.086
Ec-01_004560	1433.06	1.2777	0.201479	6.34159	2.27404e-10	2.00466e-09	733.013	848.452	930.185	1974.04	2166.66	1945.99		mRNA_S-promiscuus_M_contig49.14209.1	232.874	1.49602	0.503392	2.97189	0.00295974	0.0115684	159.593	167.567	38.4682	370.801	336.544	324.274		Upin_00000305	543.273	0.946186	0.162252	5.83159	5.49005e-09	9.22365e-08	396.422	357.682	372.262	359.017	706.491	657.282	877.389	619.642		mRNA_D-herbacea_M_contig81.15105.1	4.17378	-1.0398	1.08061	-0.96223	0.335934	0.415132	12.7131	4.49609	0	2.8987	3.47545	1.45939		mRNA_D-dichotoma_M_contig952.20239	598.975	0.205332	0.262992	0.780753	0.434948	0.742446	659.351	480.108	531.562	766.704	516.924	639.202
Ec-01_004570	61.1448	2.80496	0.467353	6.0018	1.95142e-09	1.51801e-08	19.6771	12.2922	13.7325	88.5269	151.332	81.308		mRNA_S-promiscuus_M_contig49.14211.1	491.92	1.58554	0.413795	3.83171	0.000127257	0.000848548	297.472	239.763	200.44	787.104	370.686	1056.05		Upin_00000306	2640.57	-0.618275	0.263799	-2.34374	0.0190914	0.0551938	3544.87	3565.59	2887.63	2792.58	1537.78	1419.61	2944.24	2432.23		mRNA_D-herbacea_M_contig81.15106.1	255.58	0.38134	0.159237	2.3948	0.0166294	0.028508	169.508	252.905	238.467	304.944	279.426	288.229		mRNA_D-dichotoma_M_contig952.20240	41593.5	-0.333766	0.391885	-0.851693	0.394384	0.712285	50542.8	40383.8	48222.7	18269.3	44404.2	47738.1
Ec-01_004740	249.379	1.49557	0.47333	3.15967	0.00157945	0.00421222	160.903	146.696	83.8707	333.063	179.956	591.782		mRNA_S-promiscuus_M_contig49.14214.1	22.8746	4.20993	0.900061	4.67739	2.90553e-06	3.24614e-05	4.34266	1.78263	1.01232	13.5541	51.7009	64.8548		Upin_00000307	543.397	-0.681319	0.255839	-2.66308	0.00774291	0.0261805	696.609	554.622	650.443	775.702	271.061	347.986	515.281	535.476		mRNA_D-herbacea_M_contig81.15107.1	254.924	-0.665643	0.141617	-4.7003	2.59776e-06	7.66353e-06	336.896	324.842	277.021	187.256	205.052	198.477		mRNA_D-dichotoma_M_contig952.20241	9199.96	-0.284682	0.238621	-1.19303	0.232858	0.560096	12010.2	9032.8	9271.79	8008.49	7015.6	9860.86
Ec-01_004860	225.081	1.02368	0.323989	3.15961	0.00157978	0.00421242	132.89	149.825	162.469	298.923	210.022	396.359		mRNA_S-promiscuus_M_contig49.14215.1	4010.81	1.74873	0.445027	3.92949	8.51266e-05	0.000600836	1536.22	2673.05	1308.93	4401.2	4055.11	10090.3		Upin_00000314	5.21731	-1.81368	0.852275	-2.12804	0.0333334	0.0867071	11.6422	11.7844	6.17644	2.90477	3.61704	1.41837	3.26349	0.931782		mRNA_D-herbacea_M_contig81.15109.1	1284.86	0.328014	0.107048	3.06417	0.00218278	0.00438438	983.144	1212.82	1215.18	1397.75	1529.2	1371.09		mRNA_D-dichotoma_M_contig952.20243	0	NA	NA	NA	NA	NA	0	0	0	0	0	0
Ec-01_005050	178.391	2.21725	0.505191	4.38894	1.13903e-05	4.88334e-05	88.4949	42.7703	57.8009	285.955	133.071	462.251		mRNA_S-promiscuus_M_contig49.14224.1	4370.28	1.70897	0.498911	3.4254	0.000613885	0.00316416	1529.7	3440.47	1171.26	3931.65	5523.22	10625.4		Upin_00000316	0	NA	NA	NA	NA	NA	0	0	0	0	0	0	0	0		mRNA_D-herbacea_M_contig81.15110.1	87.027	-0.145688	0.280646	-0.519116	0.60368	0.677076	82.6349	102.286	88.5325	73.6271	118.165	56.9161		mRNA_D-dichotoma_M_contig952.20244	0.197009	0.962395	4.07865	0.235959	0.813464	NA	0	0	0	0	1.18206	0
Ec-01_005060	1147.91	1.60166	0.236245	6.77963	1.2048e-11	1.26839e-10	497.115	546.206	663.969	1600.26	1555.58	2024.31		mRNA_S-promiscuus_M_contig49.14225.1	1198.25	3.5627	0.476281	7.48025	7.41816e-14	2.59663e-12	155.25	104.284	301.672	1394.13	3386.9	1847.28		Upin_00000317	0.101993	0.0420578	3.53381	0.0119015	0.990504	0.995603	0	0	0	0	0	0	0.815944	0		mRNA_D-herbacea_M_contig81.15111.1	43.2741	-0.027857	0.302339	-0.0921384	0.926588	0.946865	36.0203	53.953	39.9824	45.7995	44.4858	39.4034		mRNA_D-dichotoma_M_contig952.20245	1095.01	-0.163999	0.264284	-0.62054	0.534903	0.806014	1454.55	987.647	1030.4	1023.04	1202.64	871.805
Ec-01_005090	1461.31	2.12422	0.253083	8.39335	4.72472e-17	9.11529e-16	570.637	516.654	548.272	2028.07	2035.16	3069.07		mRNA_S-promiscuus_M_contig49.14231.1	284.871	3.49748	0.466193	7.50222	6.27477e-14	2.22937e-12	51.0263	53.4788	34.4189	367.896	316.058	886.349		Upin_00000318	1.56439	-3.59154	2.33104	-1.54075	0.123378	0.24329	8.63836	2.95423	0	0	0	0	0	0.922525		mRNA_D-herbacea_M_contig81.15112.1	108.643	-0.650164	0.197065	-3.29924	0.000969482	0.00205173	122.893	123.642	151.362	84.0624	90.3617	79.5366		mRNA_D-dichotoma_M_contig952.20246	6251.28	0.268402	0.258601	1.0379	0.299318	0.626935	7334.05	4944.72	4736.44	6049.49	6898.52	7544.47
Ec-01_005130	579.505	1.1003	0.203824	5.39828	6.72842e-08	4.16467e-07	388.317	345.428	371.831	795.859	728.375	847.217		mRNA_S-promiscuus_M_contig49.14232.1	1375.73	2.82446	0.464506	6.08057	1.19754e-09	2.56826e-08	339.813	449.222	231.822	1654.56	1427.14	4151.79		Upin_00000319	2.66584	-1.28819	1.35305	-0.952067	0.341063	0.516214	9.96184	3.95058	1.25227	0	2.19248	2.14438	0	1.82517		mRNA_D-herbacea_M_contig81.15113.1	39.6932	0.116777	0.313847	0.372082	0.709832	0.7709	48.7334	32.5966	34.2707	40.5818	38.9251	43.0519		mRNA_D-dichotoma_M_contig952.20247	1326.96	0.155313	0.373731	0.415574	0.677722	0.882612	1685.41	970.85	1112.31	1989.47	971.955	1231.74
Ec-01_005140	605.601	1.18072	0.224923	5.24943	1.5257e-07	8.93368e-07	420.206	360.69	330.728	807.247	941.853	772.882		mRNA_S-promiscuus_M_contig49.14239.1	1597.15	1.37876	0.443507	3.10877	0.00187866	0.00799984	763.223	1254.08	643.836	1329.27	1871.96	3720.5		Upin_00000321	11.1549	-0.54358	0.647668	-0.839288	0.401308	0.576622	21.7199	10.8163	8.67341	11.631	4.35032	4.2626	13.8738	13.9118		mRNA_D-herbacea_M_contig81.15116.1	312.085	0.299981	0.134341	2.23298	0.0255501	0.0421706	281.806	285.501	271.309	309.581	357.276	367.036		mRNA_D-dichotoma_M_contig952.20248	57.6532	0.560311	0.647553	0.865275	0.386888	0.705242	67.8646	35.4567	37.3138	116.113	24.5878	64.5834
Ec-01_005190	2215.28	1.35679	0.449198	3.02048	0.00252378	0.00638639	2244.38	724.129	762.938	3291.03	2574.06	3695.14		mRNA_S-promiscuus_M_contig49.14240.1	2528.75	1.86257	0.454818	4.0952	4.21811e-05	0.000332688	1002.07	1571.39	698.502	2400.04	3047.43	6453.05		Upin_00000322	111.114	0.547066	0.295911	1.84876	0.0644932	0.147069	132.295	89.3882	70.455	69.7291	144.025	168.137	113.413	101.468		mRNA_D-herbacea_M_contig81.15117.1	1850.23	-0.273475	0.0963612	-2.83802	0.00453939	0.008666	1926.03	1882.74	2266.15	1728.79	1666.83	1630.86		mRNA_D-dichotoma_M_contig986.20502	28.6538	0.660323	0.584534	1.12966	0.258621	0.587766	37.984	13.322	16.0946	36.2158	33.1914	35.115
Ec-01_005280	116.65	2.02608	0.488718	4.14571	3.38766e-05	0.000131982	74.8468	34.0786	28.9017	115.756	209.206	237.111		mRNA_S-promiscuus_M_contig49.14241.1	701.69	2.54628	0.440423	5.78144	7.40648e-09	1.39977e-07	205.191	246.003	163.996	1047.54	602.852	1944.56		Upin_00000324	55.5244	0.98982	0.271796	3.64177	0.000270772	0.00151864	48.06	37.31	34.5724	29.0433	78.8248	81.535	61.1878	73.6618		mRNA_D-herbacea_M_contig81.15118.1	0.237464	0.766326	3.82856	0.200161	0.841355	0.880281	0	0	0	0	0.69509	0.729693		mRNA_D-dichotoma_M_contig986.20503	28.6538	0.660323	0.584534	1.12966	0.258621	0.587766	37.984	13.322	16.0946	36.2158	33.1914	35.115
Ec-01_005300	508.776	1.20613	0.278321	4.33359	1.46698e-05	6.15324e-05	220.575	348.526	354.697	633.367	728.02	767.47		mRNA_S-promiscuus_M_contig49.14245.1	1252.62	2.03516	0.423086	4.81028	1.50718e-06	1.81677e-05	459.237	534.788	479.84	1929.52	955.003	3157.35		Upin_00000325	309.099	-0.303291	0.203092	-1.49337	0.135341	0.260787	300.845	349.721	375.828	339.95	343.824	294.448	264.363	203.811		mRNA_D-herbacea_M_contig81.15119.1	306.81	0.98532	0.144139	6.83588	8.15015e-12	3.92985e-11	228.835	191.084	201.34	422.631	363.532	433.438		mRNA_D-dichotoma_M_contig1600.4199	1332.92	-1.15499	0.354918	-3.25424	0.00113696	0.0180429	1188.18	2010.8	2319.24	757.193	638.828	1083.29
Ec-01_005320	410.337	1.04549	0.263319	3.97043	7.17426e-05	0.000261165	320.791	278.209	203.629	562.696	514.764	581.932		mRNA_S-promiscuus_M_contig49.14247.1	1910.98	1.19697	0.464076	2.57925	0.00990148	0.0310078	1061.78	1567.82	852.375	1835.61	1529.57	4618.74		Upin_00000327	19.9984	-0.611985	0.636363	-0.961692	0.336204	0.511861	11.5865	5.89944	35.9278	43.6142	17.3995	19.1802	10.6092	15.7699		mRNA_D-herbacea_M_contig81.15120.1	2483.26	0.727272	0.08574	8.48229	2.20802e-17	1.55623e-16	1735.33	1962.54	1906.31	3183.94	3175.17	2936.29		mRNA_D-dichotoma_M_contig1696.4743	305.721	-1.23286	0.418511	-2.94583	0.00322086	0.0390448	371.546	379.352	537.295	280.994	109.006	156.13
Ec-01_005330	41.7323	2.3576	0.48342	4.87693	1.07751e-06	5.54956e-06	16.638	13.4675	10.4698	55.333	87.8251	66.6602		mRNA_S-promiscuus_M_contig49.14248.1	773.4	1.78404	0.484886	3.6793	0.000233877	0.00141538	308.329	533.006	202.464	676.735	987.194	1932.67		Upin_00000328	4.76443	2.09328	0.948208	2.20762	0.0272706	0.0737333	1.43345	2.95743	1.24675	1.45686	6.55558	14.9722	4.89926	4.59392		mRNA_D-herbacea_M_contig81.15121.1	1.84753	-1.11935	1.76748	-0.633302	0.526536	0.60769	4.23769	3.37206	0	0	3.47545	0		mRNA_D-dichotoma_M_contig1795.5230	298.783	-2.64086	0.750569	-3.51847	0.000434043	0.0085482	82.7137	919.03	542.908	65.0613	128.94	54.044
Ec-01_005370	457.008	1.66277	0.294916	5.63812	1.71921e-08	1.16711e-07	183.134	259.994	215.178	534.591	665.201	883.952		mRNA_S-promiscuus_M_contig49.14256.1	7.18505	2.64843	1.04041	2.54558	0.0109098	0.0335006	3.257	2.67394	0	9.68148	15.6078	11.89		Upin_00000329	43.0299	-0.13896	0.318974	-0.435646	0.663094	0.795618	34.4958	53.1973	48.5428	43.6819	30.5551	53.4213	34.29	46.0547		mRNA_D-herbacea_M_contig81.15122.1	1852.82	-0.186445	0.0785013	-2.37505	0.0175465	0.0299538	2025.61	2012	1880.6	1731.69	1725.21	1741.78		mRNA_D-dichotoma_M_contig1934.5943	67.4331	-1.99362	0.358297	-5.56416	2.63416e-08	1.88736e-06	106.986	106.943	110.518	33.6898	24.9952	21.4678
Ec-01_005560	21186.3	3.15627	0.27507	11.4745	1.7728e-30	1.15907e-28	5724.84	3744.93	3349.24	34184.5	37081.3	43033.2		mRNA_S-promiscuus_M_contig20.5699.1	985.218	-0.201216	0.227139	-0.885873	0.375686	0.530527	1188.8	909.14	1063.95	989.447	917.935	842.032		Upin_00000331	274.805	-0.168507	0.217164	-0.775943	0.437783	0.610315	255.164	227.069	357.817	324.132	293.481	279.789	205.644	255.344		mRNA_D-herbacea_M_contig81.15124.1	3264.25	0.0839064	0.0778985	1.07713	0.281424	0.356354	3063.85	3094.43	3348.53	3469.17	3255.11	3354.4		mRNA_D-dichotoma_M_contig1934.5950	350.631	-1.21131	0.369813	-3.27547	0.00105487	0.0171465	720.385	370.114	379.804	235.338	231.959	166.187
Ec-01_005650	1472.54	1.60518	0.323802	4.95728	7.14886e-07	3.78851e-06	1076.64	587.185	520.634	2370.8	2189.22	2090.73		mRNA_S-promiscuus_M_contig20.5700.1	0.902345	0.587896	3.36781	0.174563	0.861423	0.917324	2.17133	0	0	0	0	3.24274		Upin_00000332	0	NA	NA	NA	NA	NA	0	0	0	0	0	0	0	0		mRNA_D-herbacea_M_contig81.15125.1	0.0966234	-0.215473	4.08047	-0.0528058	0.957887	0.967112	0	0	0	0.579741	0	0		mRNA_D-dichotoma_M_contig278.9577	43.7452	-4.59162	0.695295	-6.60385	4.0062e-11	4.63416e-09	46.9327	94.2922	110.436	2.62786	2.3025	5.88013
Ec-01_005670	10655.7	1.14185	0.33612	3.39715	0.000680908	0.00198983	9447.48	6325.1	4164.55	14816.4	17091.7	12089.1		mRNA_S-promiscuus_M_contig20.5702.1	1325.81	0.189935	0.299349	0.634492	0.52576	0.667761	1246.34	1220.21	1249.2	973.957	1402.75	1862.41		Upin_00000333	6.0807	0.398576	0.736414	0.541239	0.588343	0.733823	7.24229	6.88251	3.71645	2.90756	3.62474	5.68283	6.52873	12.0605		mRNA_D-herbacea_M_contig81.15128.1	45.2867	0.899582	0.337662	2.66415	0.00771839	0.0141006	25.4261	30.3486	38.5545	68.4094	68.1188	40.8628		mRNA_D-dichotoma_M_contig278.9578	1396.34	-8.84797	0.660854	-13.3887	7.04133e-41	5.63365e-38	826.503	4057.25	3476.19	6.24004	7.04791	4.80127
Ec-01_005680	285.083	1.50653	0.289248	5.20845	1.90422e-07	1.10355e-06	155.045	158.562	131.232	355.28	363.659	546.722		mRNA_S-promiscuus_M_contig20.5703.1	874.577	0.477198	0.287514	1.65974	0.0969677	0.192805	755.623	735.334	702.551	736.761	1002.8	1314.39		Upin_00000334	43.804	-0.362983	0.29786	-1.21864	0.222982	0.380084	49.4957	38.2959	44.4614	65.353	33.9951	39.7098	33.4502	45.6713		mRNA_D-herbacea_M_contig81.15129.1	18.7669	0.386304	0.49234	0.784629	0.432671	0.516452	16.9508	20.2324	11.4236	17.3922	31.2791	15.3236		mRNA_D-dichotoma_M_contig2785.9604	2673.62	-1.3579	0.327613	-4.14484	3.40056e-05	0.00109193	2503.44	4689.84	4344.68	1159.53	1714.31	1629.91
Ec-01_005690	190.129	1.02791	0.340247	3.02107	0.00251882	0.00637677	109.684	150.791	114.737	171.1	301.522	292.94		mRNA_S-promiscuus_M_contig20.5704.1	16690.8	0.584213	0.232207	2.51591	0.0118724	0.0358634	15772.6	11157.5	13140.9	21285.7	20278.5	18509.6		Upin_00000335	0	NA	NA	NA	NA	NA	0	0	0	0	0	0	0	0		mRNA_D-herbacea_M_contig81.15130.1	32.4963	0.467847	0.346808	1.34901	0.177334	0.238525	23.3073	28.1005	29.9868	41.1616	40.3152	32.1065		mRNA_D-dichotoma_M_contig3088.10674	418.331	-1.23282	0.336263	-3.66625	0.000246134	0.00538914	441.65	785.783	534.045	318.556	213.519	216.434
Ec-01_005705	330.212	1.09803	0.320347	3.42762	0.000608891	0.00180575	284.332	200.776	144.85	422.258	420.436	508.62		mRNA_S-promiscuus_M_contig20.5705.1	9077.36	0.579147	0.308265	1.87873	0.0602809	0.133217	10078.2	6103.72	5656.85	12397.1	9411.51	10816.7		Upin_00000337	12.9359	0.140245	0.535388	0.261949	0.79336	0.880753	14.5198	8.84342	7.42192	18.8898	8.6898	19.1632	13.8716	12.0877		mRNA_D-herbacea_M_contig81.15131.1	252.916	0.343208	0.149261	2.29938	0.0214833	0.0360483	203.409	216.936	247.034	277.116	259.964	313.038		mRNA_D-dichotoma_M_contig322.11122	268.449	-1.49639	0.401015	-3.7315	0.000190341	0.00443559	206.753	517.302	464.715	143.659	129.021	149.244
Ec-01_005730	11.2619	2.15154	0.889346	2.41924	0.0155531	0.0316714	7.36677	2.7717	2.08946	11.6598	21.0493	22.6347		mRNA_S-promiscuus_M_contig20.5707.1	2864.73	-0.636763	0.249511	-2.55204	0.0107095	0.0330078	2994.27	3836.21	3630.18	2616.9	2279.72	1831.07		Upin_00000338	54.1266	-0.680934	0.652542	-1.04351	0.296712	0.468183	11.563	23.6101	106.677	125.079	52.2467	49.051	27.7504	37.0357		mRNA_D-herbacea_M_contig81.15132.1	2472.49	0.212414	0.0884975	2.40023	0.016385	0.0281409	2275.64	2098.55	2500.33	2675.5	2643.43	2641.49		mRNA_D-dichotoma_M_contig3355.11496	9.64613	-3.06244	0.962436	-3.18197	0.00146276	0.0218583	14.4218	20.6747	16.182	0.690107	3.50395	2.40418
Ec-01_005760	4241.1	1.05209	0.239228	4.39787	1.09318e-05	4.70513e-05	2530.54	2675.69	3073.56	5243.5	7104.94	4818.38		mRNA_S-promiscuus_M_contig20.5710.1	1689.37	-0.142298	0.265114	-0.536743	0.591445	0.722984	1674.1	1540.19	2103.6	1836.58	1274.96	1706.76		Upin_00000340	136.073	0.399085	0.22044	1.81041	0.0702327	0.157515	129.368	93.3209	98.8931	149.632	149.101	168.146	162.37	137.754		mRNA_D-herbacea_M_contig81.15134.1	802.558	-0.93607	0.133085	-7.03363	2.01225e-12	1.01188e-11	1256.47	1018.36	891.037	537.42	512.977	599.078		mRNA_D-dichotoma_M_contig347.11779	254.379	-1.02162	0.275477	-3.70854	0.000208459	0.00473579	301.521	423.435	298.055	191.815	159.979	151.472
Ec-01_005770	2436.25	2.17019	0.424054	5.11773	3.09242e-07	1.74131e-06	1119.74	851.678	685.372	2592.4	6793.8	2574.49		mRNA_S-promiscuus_M_contig20.5711.1	897.466	-0.378831	0.318326	-1.19007	0.234018	0.376612	1341.88	861.009	841.239	606.061	972.562	762.044		Upin_00000341	84.4666	0.954148	0.363218	2.62693	0.00861601	0.0286447	82.5556	69.8097	49.555	27.6222	81.922	98.7418	147.713	117.813		mRNA_D-herbacea_M_contig81.15135.1	1308.02	0.364236	0.119771	3.04111	0.00235705	0.00470637	1165.36	1294.87	969.574	1446.45	1601.49	1370.36		mRNA_D-dichotoma_M_contig3477.11786	1373.57	-3.21131	0.503809	-6.37405	1.84099e-10	1.95308e-08	920.615	2958.06	3558.83	194.5	316.706	292.701
Ec-01_005780	482.815	2.6131	0.3992	6.54584	5.91609e-11	5.67697e-10	156.965	131.941	117.884	588.716	1346.2	555.187		mRNA_S-promiscuus_M_contig20.5712.1	610.881	0.634305	0.47715	1.32936	0.183728	0.315579	310.5	876.161	249.031	850.034	707.229	672.328		Upin_00000343	189.655	0.00335529	0.228472	0.0146858	0.988283	0.995603	180.869	197.679	173.544	205.026	136.354	166.283	235.048	222.44		mRNA_D-herbacea_M_contig81.15136.1	623.823	0.098161	0.110418	0.888996	0.374005	0.455599	593.276	651.932	561.182	686.413	641.568	608.564		mRNA_D-dichotoma_M_contig387.12805	88.1312	-3.19627	1.00594	-3.17741	0.00148599	0.0221365	6.70387	248.839	220.936	10.5383	28.8687	12.9008
Ec-01_005840	587.354	1.17237	0.240206	4.88068	1.05719e-06	5.45855e-06	402.08	360.8	319.53	788.381	697.48	955.856		mRNA_S-promiscuus_M_contig20.5713.1	787.399	0.751889	0.308136	2.44012	0.0146824	0.0428019	526.548	699.681	533.493	856.811	779.415	1328.44		Upin_00000344	118.299	0.547309	0.339761	1.61087	0.107209	0.21781	65.3754	86.4567	112.528	120.59	177.372	193.014	97.0984	93.9606		mRNA_D-herbacea_M_contig81.15137.1	600.034	0.0435504	0.0999909	0.435544	0.663168	0.730546	603.871	601.351	568.322	615.105	610.289	601.267		mRNA_D-dichotoma_M_contig4211.13687	32.2959	-2.33565	0.725606	-3.2189	0.00128685	0.0197681	44.3048	37.6772	80.1873	14.4242	14.8141	2.36788
Ec-01_005870	266.753	1.62898	0.449793	3.62161	0.00029277	0.000934459	183.466	117.585	89.4835	379.441	217.892	612.649		mRNA_S-promiscuus_M_contig20.5714.1	262.954	0.0506512	0.61932	0.0817851	0.934818	0.962328	189.992	495.57	89.0843	177.171	179.49	446.417		Upin_00000345	95.2924	0.179397	0.285829	0.627637	0.530242	0.690742	80.6182	117.717	79.1842	78.8843	108.475	64.4717	116.851	116.139		mRNA_D-herbacea_M_contig81.15138.1	96.2189	-0.608488	0.218028	-2.79087	0.00525664	0.00991216	103.823	111.278	132.799	73.6271	66.0336	89.7523		mRNA_D-dichotoma_M_contig489.15045	1695.26	-1.11246	0.306981	-3.62387	0.000290227	0.00620594	1706.17	2136.14	3112.51	1159.94	871.767	1185.01
Ec-01_006150	68.9316	1.6683	0.442855	3.76715	0.000165123	0.00055715	46.91	31.7658	19.7611	100.141	93.596	121.416		mRNA_S-promiscuus_M_contig20.5715.1	1439.59	0.311571	0.512071	0.608453	0.542887	0.68156	1070.47	2069.63	713.687	1053.34	1008.66	2721.74		Upin_00000346	364.496	0.229237	0.211202	1.08539	0.277747	0.446401	285.309	298.517	354.471	405.194	478.116	417.672	379.375	297.311		mRNA_D-herbacea_M_contig81.15139.1	20.4694	-0.0176016	0.458749	-0.0383686	0.969394	0.976143	8.47538	23.6045	28.5589	21.4504	17.3773	23.3502		mRNA_D-dichotoma_M_contig834.19149	122.374	-2.35968	0.777359	-3.03551	0.00240127	0.0312817	395.853	121.615	97.7837	66.8024	42.8556	9.33265
Ec-01_006200	1952.51	1.9991	0.203291	9.8337	8.06048e-23	2.79588e-21	733.998	857.135	753.137	2763.92	3141.74	3465.11		mRNA_S-promiscuus_M_contig20.5716.1	226.999	-0.419971	0.28041	-1.4977	0.13421	0.248367	245.361	255.807	278.388	243.973	168.76	169.703		Upin_00000347	28.424	-0.0912213	0.484388	-0.188323	0.850624	0.913394	37.6994	43.2498	19.8084	15.9881	15.2167	22.0129	39.9861	33.4307		mRNA_D-herbacea_M_contig81.15140.1	26.557	0.243309	0.396945	0.612954	0.539907	0.620542	27.545	19.1084	27.1309	36.5237	26.4134	22.6205		mRNA_D-dichotoma_M_contig878.19540	34.4221	-2.58241	0.804918	-3.20828	0.00133529	0.020398	13.2783	91.6108	72.0254	9.97852	13.637	6.00286
Ec-01_006270	1473.94	4.22703	0.258117	16.3764	2.81876e-60	9.10627e-58	115.32	142.856	191.494	2694.48	2997.91	2701.57		mRNA_S-promiscuus_M_contig20.5717.1	601.579	0.207834	0.247418	0.840013	0.400901	0.55527	591.688	466.157	617.516	736.761	602.852	594.502		Upin_00000349	0.429488	0.662591	2.56442	0.258378	0.796115	0.882901	0	0.98441	0	0	0	0.711529	0.816303	0.923664		mRNA_D-herbacea_M_contig81.15141.1	54.5272	0.346839	0.268255	1.29295	0.19603	0.260135	42.3769	49.4569	51.406	57.3943	67.4238	59.1052		mRNA_D-dichotoma_M_contig91.19832	24.4544	-1.62215	0.518235	-3.13014	0.00174725	0.0249076	34.0168	40.5595	36.5142	14.4295	12.7804	8.42598
Ec-01_006360	180.465	1.23306	0.429281	2.87239	0.00407379	0.00976997	169.944	78.2955	74.2907	235.5	193.938	330.824		mRNA_S-promiscuus_M_contig20.5719.1	1463.15	0.66083	0.522472	1.26482	0.205938	0.343024	942.358	1820.95	637.762	766.773	2751.85	1859.17		Upin_00000351	139.485	-0.0506619	0.31181	-0.162477	0.87093	0.926785	186.089	168.953	111.243	101.688	181.658	160.332	110.965	94.9535		mRNA_D-herbacea_M_contig81.15142.1	200.095	0.495746	0.154011	3.21889	0.00128686	0.00267899	177.983	149.495	172.781	226.099	236.331	237.88		mRNA_D-dichotoma_M_contig1181.1472	803.794	1.81875	0.525392	3.46169	0.000536786	0.010155	407.279	369.089	288.626	461.132	2133.22	1163.42
Ec-01_006370	1045.52	1.30011	0.25381	5.12236	3.01732e-07	1.70019e-06	710.528	627.974	472.476	1413.47	1330.53	1718.16		mRNA_S-promiscuus_M_contig20.5720.1	2.35155	1.86641	1.90712	0.978655	0.327751	0.480537	2.17133	0.891314	0	0	7.80391	3.24274		Upin_00000358	123.398	-0.630056	0.271291	-2.32243	0.0202097	0.0578125	192.972	185.949	114.454	105.618	93.8616	82.1656	108.792	103.376		mRNA_D-herbacea_M_contig81.15143.1	1699.13	0.174187	0.0945058	1.84313	0.0653097	0.0984903	1428.1	1698.4	1656.41	1776.33	1887.17	1748.35		mRNA_D-dichotoma_M_contig1270.2092	225.545	1.93877	0.596879	3.24817	0.00116148	0.0183165	23.6576	153.648	101.658	418.296	306.775	349.236
Ec-01_006410	917.938	1.17809	0.221683	5.31432	1.07055e-07	6.42097e-07	518.335	613.934	555.749	1138.99	1189.65	1490.97		mRNA_S-promiscuus_M_contig20.5721.1	429.066	-0.567693	0.24524	-2.31484	0.0206215	0.0566365	480.95	480.418	576.011	319.489	401.901	315.627		Upin_00000359	57.5893	-0.714393	0.344812	-2.07183	0.0382813	0.0969532	80.8928	105.278	48.3941	50.9105	34.1147	44.084	42.4432	54.5975		mRNA_D-herbacea_M_contig81.15147.1	557.628	0.358203	0.123214	2.90716	0.00364726	0.00708332	519.117	535.034	412.676	648.73	601.948	628.266		mRNA_D-dichotoma_M_contig1270.2093	73.9683	1.66948	0.546352	3.05568	0.00224554	0.0297798	13.1117	43.829	48.5295	144.945	87.6155	105.779
Ec-01_006490	235.445	2.1035	0.496014	4.24082	2.22707e-05	9.00447e-05	91.8676	75.8195	98.9257	367.23	632.816	146.012		mRNA_S-promiscuus_M_contig20.5722.1	340.25	-0.536099	0.224441	-2.38859	0.016913	0.0481316	439.695	385.939	382.657	275.922	264.357	292.928		Upin_00000360	0	NA	NA	NA	NA	NA	0	0	0	0	0	0	0	0		mRNA_D-herbacea_M_contig81.15148.1	27.4093	0.723981	0.393424	1.84021	0.0657376	0.0990601	16.9508	26.9765	17.1353	32.4655	41.0103	29.9174		mRNA_D-dichotoma_M_contig1399.2943	4181.93	1.76056	0.450874	3.90477	9.43136e-05	0.00254499	2394.25	1897.82	1425.76	2852.99	8548.88	7971.86
Ec-01_006520	271.764	1.72153	0.321506	5.35456	8.57629e-08	5.21413e-07	94.5764	107.326	178.225	418.122	429.666	402.67		mRNA_S-promiscuus_M_contig20.5723.1	4434.74	0.224277	0.224061	1.00096	0.316845	0.469601	3625.04	4013.59	4633.4	5089.55	4183.87	5063		Upin_00000361	0	NA	NA	NA	NA	NA	0	0	0	0	0	0	0	0		mRNA_D-herbacea_M_contig81.15149.1	49.5554	0.944564	0.308995	3.05689	0.00223644	0.00448421	42.3769	28.1005	32.8427	67.8297	74.3747	51.8082		mRNA_D-dichotoma_M_contig1410.3049	275.666	1.82925	0.407281	4.49137	7.07673e-06	0.00027903	140.472	120.668	102.182	289.965	668.023	332.686
Ec-01_006570	80.9363	1.20017	0.415971	2.88522	0.0039114	0.00942443	32.6442	59.4531	55.5757	141.586	112.655	83.7036		mRNA_S-promiscuus_M_contig20.5724.1	566.171	-0.011601	0.306578	-0.0378402	0.969815	0.983823	572.146	450.113	683.317	445.348	721.862	524.243		Upin_00000363	123.035	0.523936	0.251969	2.07937	0.0375838	0.0956165	123.023	128.827	76.8431	74.1545	148.667	127.188	152.616	152.964		mRNA_D-herbacea_M_contig81.15150.1	10117.2	-0.991738	0.11128	-8.91206	5.00931e-19	3.88332e-18	15507.8	11941.6	12947.2	6741.22	6172.4	7393.25		mRNA_D-dichotoma_M_contig1650.4506	180.405	1.91923	0.465578	4.12225	3.75192e-05	0.00118299	116.577	63.7042	46.8374	181.838	301.802	371.67
Ec-01_006740	2661.24	1.29087	0.238826	5.40505	6.47892e-08	4.02514e-07	1362.75	1504.36	1766.19	3566.01	4566.41	3201.74		mRNA_S-promiscuus_M_contig20.5725.1	2430.48	0.488561	0.313417	1.55882	0.119038	0.226441	1789.18	2565.2	1713.86	2274.18	3767.34	2473.13		Upin_00000364	0	NA	NA	NA	NA	NA	0	0	0	0	0	0	0	0		mRNA_D-herbacea_M_contig81.15151.1	2.46813	0.0588476	1.46822	0.0400808	0.968029	0.975113	0	0	7.13972	0.579741	4.17054	2.91877		mRNA_D-dichotoma_M_contig1878.5639	53.9631	2.99186	0.89876	3.32888	0.000871972	0.0148436	9.16521	12.4122	14.3649	9.6346	135.029	143.173
Ec-01_006780	7019.71	1.98314	0.339565	5.84023	5.21303e-09	3.7837e-08	2553.21	3630.85	2318.64	8254.48	16292.8	9068.29		mRNA_S-promiscuus_M_contig20.5726.1	1925.97	0.439832	0.231641	1.89876	0.0575958	0.128423	1675.18	1862.85	1365.62	2347.76	2008.53	2295.86		Upin_00000365	172.118	1.3956	0.737746	1.8917	0.0585308	0.136316	180.466	170.87	16.0581	11.6189	369.65	304.943	170.517	152.822		mRNA_D-herbacea_M_contig81.15152.1	200.621	-0.595565	0.156235	-3.81198	0.000137857	0.000329949	271.212	211.316	244.178	153.631	158.481	164.911		mRNA_D-dichotoma_M_contig1934.5947	37.2962	2.27644	0.71379	3.18922	0.00142655	0.021434	24.9381	5.78603	8.52378	93.3818	52.7087	38.4387
Ec-01_006790	584.205	3.2708	0.435838	7.50463	6.16029e-14	8.66015e-13	116.955	118.028	93.8418	670.958	1833.5	671.952		mRNA_S-promiscuus_M_contig20.5727.1	3453.74	0.449105	0.370166	1.21325	0.225034	0.366609	2638.17	4352.28	1770.55	3252.98	4464.81	4243.67		Upin_00000366	0	NA	NA	NA	NA	NA	0	0	0	0	0	0	0	0		mRNA_D-herbacea_M_contig81.15153.1	344.375	-0.641478	0.150497	-4.2624	2.02246e-05	5.41259e-05	487.334	411.392	362.698	264.941	236.331	303.552		mRNA_D-dichotoma_M_contig2804.9694	2077.48	3.01593	0.877139	3.43837	0.000585227	0.0108261	162.922	965.812	242.265	8796.93	1002.94	1294.01
Ec-01_006800	2341.15	1.9813	0.266004	7.44837	9.44993e-14	1.28569e-12	994.271	869.657	974.595	3811.97	2712.63	4683.78		mRNA_S-promiscuus_M_contig20.5728.1	139.39	0.267225	0.382643	0.698366	0.484948	0.632114	77.0823	183.611	118.442	156.84	151.201	149.166		Upin_00000367	1.58181	-4.44197	2.71568	-1.63567	0.101908	0.209953	8.72567	3.92881	0	0	0	0	0	0		mRNA_D-herbacea_M_contig81.15154.1	590.959	-0.0638901	0.0998597	-0.639798	0.522304	0.603685	625.059	594.607	594.025	573.363	572.754	585.944		mRNA_D-dichotoma_M_contig295.10184	4.56237	5.62417	1.72035	3.26921	0.00107849	0.0173193	0	0	0	8.20511	10.5372	8.63185
Ec-01_006930	1668.79	1.61299	0.2122	7.60128	2.93225e-14	4.2603e-13	938.711	739.038	788.458	2403.03	2331.47	2812.04		mRNA_S-promiscuus_M_contig20.5729.1	56.4158	0.320801	0.517918	0.619405	0.53565	0.675969	52.112	73.979	24.2957	87.1333	45.848	55.1266		Upin_00000368	100.753	0.150636	0.229295	0.656952	0.511212	0.675582	113.461	102.143	96.3783	69.7209	91.1677	118.452	115.041	99.6596		mRNA_D-herbacea_M_contig81.15155.1	213.639	-0.272489	0.161914	-1.68292	0.09239	0.134116	194.934	268.641	234.183	192.474	180.723	210.881		mRNA_D-dichotoma_M_contig3083.10663	712.732	2.28247	0.275698	8.27888	1.24344e-16	2.65295e-14	198.461	309.532	219.406	997.836	1351.24	1199.92
Ec-01_007080	1218.35	1.19346	0.273314	4.36662	1.26184e-05	5.35828e-05	590.047	809.815	824.716	1485.65	2148.25	1451.61		mRNA_S-promiscuus_M_contig20.5730.1	514.089	0.668046	0.360302	1.85413	0.063721	0.139003	323.528	597.18	270.29	709.652	617.484	566.399		Upin_00000371	1.3277	-0.0223483	1.53939	-0.0145176	0.988417	0.995603	0	3.93505	1.24045	0	2.17698	0.710892	1.63238	0.925866		mRNA_D-herbacea_M_contig81.15157.1	245.978	-0.273922	0.145397	-1.88396	0.0595705	0.0906384	260.618	258.525	288.445	227.258	199.491	241.529		mRNA_D-dichotoma_M_contig3371.11514	81.2943	1.48045	0.52113	2.84085	0.00449928	0.0497381	28.7643	57.9586	41.443	124.198	173.987	61.4152
Ec-01_007150	616.401	1.55201	0.304637	5.09463	3.4943e-07	1.95159e-06	227.471	332.736	380.886	930.557	713.875	1112.88		mRNA_S-promiscuus_M_contig20.5731.1	40.018	1.21986	0.572188	2.13192	0.0330134	0.0828924	10.8567	43.6744	17.2095	61.9615	55.6028	50.8029		Upin_00000372	66.6191	-0.0948394	0.267181	-0.354963	0.722617	0.829564	77.2126	74.6136	65.4275	58.0827	76.644	73.7275	45.686	61.559		mRNA_D-herbacea_M_contig81.15158.1	339.858	-0.422978	0.132308	-3.19693	0.00138901	0.00287312	417.412	404.648	346.99	297.407	266.22	306.471		mRNA_D-dichotoma_M_contig361.12161	195.11	2.21288	0.448142	4.93789	7.89713e-07	4.1095e-05	51.2919	77.6261	77.8927	164.633	429.742	369.473
Ec-01_007200	157.62	2.25345	0.461581	4.88202	1.05004e-06	5.42336e-06	91.1411	32.1921	39.815	257.949	197.295	327.328		mRNA_S-promiscuus_M_contig20.5732.1	4.3558	0.40771	1.16077	0.351239	0.725409	0.823911	1.08567	8.02182	2.02464	6.77704	3.90195	4.32365		Upin_00000373	0.720223	0.32907	2.33428	0.140973	0.887892	0.938266	0	0	2.47663	0	0.724729	0	1.63212	0.928302		mRNA_D-herbacea_M_contig81.15159.1	1640.37	-0.221254	0.0924426	-2.39343	0.0166918	0.0286089	1839.16	1824.29	1635	1473.12	1449.26	1621.38		mRNA_D-dichotoma_M_contig3893.12857	5.17807	5.80055	1.97551	2.93623	0.00332228	0.0399698	0	0	0	2.77229	23.4336	4.86258
Ec-01_007210	154.662	1.70819	0.549903	3.10635	0.00189409	0.00493794	104.687	64.0384	48.2758	163.794	116	431.18		mRNA_S-promiscuus_M_contig20.5733.1	1667.92	0.124715	0.262386	0.475312	0.634565	0.756151	1768.55	1714	1304.88	1417.37	1769.54	2033.2		Upin_00000374	513.254	0.947723	0.183479	5.1653	2.4006e-07	2.95656e-06	386.963	417.804	300.926	295.082	655.18	654.102	790.767	605.206		mRNA_D-herbacea_M_contig81.15160.1	44.6876	0.469584	0.313464	1.49804	0.134122	0.18598	29.6638	47.2089	34.2707	61.4525	45.1809	50.3488		mRNA_D-dichotoma_M_contig413.13505	230.291	1.91833	0.543773	3.52781	0.000419011	0.00835498	139.662	94.1774	55.4688	154.801	430.691	506.943
Ec-01_007230	1262.4	2.10562	0.290942	7.23726	4.57829e-13	5.75817e-12	608.72	451.209	367.082	1747.38	1849.31	2550.71		mRNA_S-promiscuus_M_contig20.5735.1	91.9925	0.0331188	0.454486	0.072871	0.941909	0.9663	74.9109	139.045	58.7146	110.369	107.304	61.6121		Upin_00000375	0.874067	-2.72488	2.61721	-1.04114	0.29781	0.469306	0	4.92917	1.24682	0	0	0	0.816548	0		mRNA_D-herbacea_M_contig81.15161.1	225.314	0.153051	0.161773	0.946087	0.344104	0.423706	235.192	188.836	218.475	233.056	208.527	267.797		mRNA_D-dichotoma_M_contig4373.14030	194.07	1.74854	0.497917	3.51171	0.000445239	0.00869733	84.5909	100.713	81.2312	137.632	494.143	266.109
Ec-01_007270	293.027	1.12734	0.319063	3.53328	0.000410444	0.00126638	162.824	183.128	206.106	374.15	289.961	541.993		mRNA_S-promiscuus_M_contig20.5736.1	1415.94	-0.609544	0.289577	-2.10495	0.0352957	0.0873783	1773.98	1755.89	1602.5	1146.29	1430.07	786.905		Upin_00000376	0.539313	0.930935	2.88238	0.322975	0.746714	0.847809	1.42405	0	0	0	1.46121	1.42925	0	0		mRNA_D-herbacea_M_contig841.15325.1	0.0966234	-0.215473	4.08047	-0.0528058	0.957887	0.967112	0	0	0	0.579741	0	0		mRNA_D-dichotoma_M_contig503.15373	57.8645	2.15745	0.36153	5.96755	2.40842e-09	2.13118e-07	19.8828	21.28	22.2482	91.3848	103.409	88.9824
Ec-01_007310	102.731	2.99196	0.488176	6.12886	8.85137e-10	7.22672e-09	39.5042	14.5156	14.273	215.781	180.392	151.92		mRNA_S-promiscuus_M_contig20.5737.1	1247.1	-0.545553	0.277851	-1.96348	0.0495908	0.114371	1245.26	1840.56	1354.49	1152.1	1073.04	817.171		Upin_00000377	0.317032	0.0492198	3.35415	0.0146743	0.988292	0.995603	0	0.988019	0	0	0.731316	0	0.816925	0		mRNA_D-herbacea_M_contig867.15467.1	1.04614	-0.879681	2.15975	-0.407307	0.683783	0.747585	4.23769	0	0	0.579741	0	1.45939		mRNA_D-dichotoma_M_contig5870.16732	378.157	1.23465	0.300766	4.10502	4.04279e-05	0.00125941	247.045	196.975	232.494	370.323	597.394	624.71
Ec-01_007330	21.9559	2.05609	0.606077	3.39246	0.000692677	0.00202064	10.5622	8.977	5.80061	28.0688	45.8768	32.4502		mRNA_S-promiscuus_M_contig20.5738.1	370.949	-0.81137	0.317531	-2.55525	0.0106112	0.0327646	445.123	342.264	630.676	297.221	278.014	232.396		Upin_00000380	1.28917	1.57984	1.82104	0.867548	0.385642	0.561113	0	0	2.55178	0	4.45006	0.722106	0.818359	1.77105		mRNA_D-herbacea_M_contig884.15547.1	1.38844	-0.955157	1.80373	-0.529545	0.596427	0.672755	4.23769	0	1.42794	0.579741	2.08527	0		mRNA_D-dichotoma_M_contig812.18970	94.6396	2.58343	0.738598	3.49775	0.000469201	0.00908226	7.8663	49.6197	22.8468	60.0372	221.908	205.56
Ec-01_007410	140.347	1.9735	0.353642	5.58049	2.3984e-08	1.5889e-07	66.1171	42.9066	61.8216	167.192	280.004	224.04		mRNA_S-promiscuus_M_contig20.5739.1	236.302	0.0945561	0.362734	0.260676	0.794343	0.874918	258.388	246.003	181.206	149.095	305.328	277.795		Upin_00000381	2.13065	0.143336	1.33006	0.107767	0.914181	0.955076	0	0	3.79597	4.39183	1.47274	2.15714	1.63527	3.59225		mRNA_D-herbacea_M_contig884.15550.1	1444.25	-0.635976	0.083161	-7.64753	2.04875e-14	1.18797e-13	1788.3	1816.42	1667.84	1132.23	1112.14	1148.54		mRNA_D-dichotoma_M_contig834.19150	126.402	1.82204	0.496263	3.67151	0.000241117	0.00530956	41.7932	59.5576	65.1215	89.5158	244.044	258.38
Ec-01_007430	572.666	2.67561	0.236947	11.292	1.43684e-29	8.93336e-28	166.467	141.825	156.5	841.881	978.582	1150.74		mRNA_S-promiscuus_M_contig20.5740.1	522.382	-0.0251169	0.290147	-0.0865662	0.931016	0.959805	416.896	690.768	472.754	578.952	490.671	484.249		Upin_00000382	21.0195	-0.946292	1.01964	-0.928069	0.353372	0.528901	0	7.92485	60.5135	42.4096	25.7163	19.3795	4.08664	8.12529		mRNA_D-herbacea_M_contig889.15551.1	10.3995	-0.12798	0.581522	-0.220078	0.82581	0.868264	12.7131	10.1162	9.99561	11.0151	8.34108	10.2157		mRNA_D-dichotoma_M_contig86.19365	136.161	1.14717	0.378303	3.03241	0.00242608	0.0315193	62.9314	91.5168	98.542	124.779	213.502	225.695
Ec-01_007440	618.701	1.66956	0.198987	8.39031	4.84863e-17	9.33262e-16	278.05	298.078	312.066	1010.54	910.965	902.505		mRNA_S-promiscuus_M_contig20.5741.1	65.3699	0.107436	0.422538	0.254263	0.799293	0.878378	41.2553	93.5879	53.653	68.7385	71.2107	63.7739		Upin_00000383	1.60633	-1.26735	1.7546	-0.722304	0.470107	0.639364	1.38046	0.995678	3.82767	2.93843	3.70838	0	0	0		mRNA_D-herbacea_M_contig9.15601.1	523.546	0.287993	0.113769	2.53139	0.0113611	0.0201509	468.265	503.562	441.235	575.103	611.679	541.432		mRNA_D-dichotoma_M_contig878.19539	303.768	1.64461	0.352687	4.66308	3.11509e-06	0.000136255	100.826	209.583	130.042	513.796	483.341	385.021
Ec-01_007490	1250.16	1.01448	0.234471	4.32668	1.51372e-05	6.31712e-05	979.444	764.418	738.989	1785.69	1418.78	1813.64		mRNA_S-promiscuus_M_contig20.5742.1	129.181	0.7834	0.421885	1.8569	0.0633249	0.138346	77.0823	150.632	56.69	164.585	153.152	172.946		Upin_00000384	1.55685	-0.466438	1.74358	-0.267517	0.789071	0.877411	4.27736	2.96149	0	0	0.730192	3.57157	0	0.914177		mRNA_D-herbacea_M_contig9.15604.1	11634.8	-0.405908	0.0854936	-4.74782	2.0562e-06	6.12474e-06	14520.4	13007.2	12260.3	9950.09	9667.31	10403.2		mRNA_D-dichotoma_M_contig945.20176	516.578	1.90813	0.432214	4.41478	1.01113e-05	0.000381449	220.618	277.486	153.442	453.414	1201.29	793.213
Ec-01_007510	163.656	1.84779	0.268871	6.8724	6.3132e-12	6.87483e-11	74.6232	69.2713	69.6278	285.716	223.303	259.395		mRNA_S-promiscuus_M_contig20.5743.1	348.807	0.366515	0.25794	1.42093	0.155337	0.278827	262.731	333.351	317.869	447.284	331.666	399.938		Upin_00000385	1.71249	-2.26363	1.58939	-1.42421	0.154385	0.288627	1.4398	0.984731	7.46016	1.45554	0.726925	0	1.63272	0		mRNA_D-herbacea_M_contig9.15608.1	736.44	-0.340186	0.0962157	-3.53566	0.000406757	0.000911648	788.21	808.171	871.046	655.107	656.165	639.941		mRNA_D-dichotoma_M_contig102.254	11.4121	0.768885	0.769453	0.999261	0.317668	0.645007	6.72322	7.36067	11.3183	17.6658	18.3313	7.07357
Ec-01_007540	840.117	1.11947	0.209947	5.33215	9.70578e-08	5.86189e-07	456.743	572.228	560.496	1201.13	1068.96	1181.15		mRNA_S-promiscuus_M_contig20.5744.1	410.161	-0.513244	0.236846	-2.167	0.0302351	0.0772062	491.807	516.071	439.347	367.896	355.078	290.766		Upin_00000386	68.2354	-0.74675	0.371805	-2.00844	0.0445964	0.109777	143.348	86.5306	56.9974	55.2474	52.9294	51.1516	37.5409	62.138		mRNA_D-herbacea_M_contig9.15609.1	453.352	-0.0770867	0.156402	-0.492877	0.6221	0.693979	576.326	402.4	422.671	429.588	388.555	500.57		mRNA_D-dichotoma_M_contig102.255	33.3598	0.826342	0.59338	1.3926	0.16374	0.470703	14.7704	20.4824	36.95	54.9802	48.2328	24.7428
Ec-01_007550	5973.29	1.91041	0.18502	10.3254	5.4073e-25	2.31404e-23	2490.72	2285.99	2754.35	8935.5	10042.4	9330.84		mRNA_S-promiscuus_M_contig20.5745.1	505.853	0.165353	0.280939	0.588573	0.556148	0.692697	583.003	366.33	481.865	612.838	511.156	479.926		Upin_00000388	0	NA	NA	NA	NA	NA	0	0	0	0	0	0	0	0		mRNA_D-herbacea_M_contig9.15610.1	24.307	0.310063	0.422724	0.733488	0.463261	0.545966	21.1884	23.6045	19.9912	20.8707	22.2429	37.9441		mRNA_D-dichotoma_M_contig102.256	999.901	0.0449702	0.242443	0.185488	0.852846	0.950308	1146.83	820.857	987.288	1201.05	910.101	933.283
Ec-01_007630	1478.61	1.27858	0.25174	5.07895	3.79529e-07	2.10755e-06	1085.63	795.032	707.707	1845.05	2247.65	2190.59		mRNA_S-promiscuus_M_contig20.5746.1	0	NA	NA	NA	NA	NA	0	0	0	0	0	0		Upin_00000389	0.102343	0.0377443	3.53381	0.0106809	0.991478	0.995603	0	0	0	0	0	0	0.818741	0		mRNA_D-herbacea_M_contig9.15611.1	3070.31	0.364699	0.0728068	5.00914	5.46734e-07	1.73966e-06	2786.28	2657.19	2613.14	3407.72	3476.15	3481.37		mRNA_D-dichotoma_M_contig102.257	6.90969	0.518009	1.0782	0.480437	0.630917	0.860662	1.33732	3.26543	12.2797	5.94526	9.08916	9.54123
Ec-01_007720	12551.6	2.15041	0.177144	12.1394	6.53264e-34	5.43595e-32	4907.36	4461.84	4475.05	18745.3	21619.8	21100		mRNA_S-promiscuus_M_contig20.5747.1	1972.3	-0.328611	0.281051	-1.16922	0.242313	0.386514	1942.26	1795.11	2850.7	2024.4	1588.1	1633.26		Upin_00000391	0.675841	0.291922	2.36601	0.123382	0.901805	0.946603	0	0.987435	0	1.45872	0	2.14375	0.816826	0		mRNA_D-herbacea_M_contig9.15613.1	13665.9	-0.0336472	0.0950644	-0.353941	0.723383	0.782717	15007.8	14427.9	12043.3	13324.8	13213.7	13978		mRNA_D-dichotoma_M_contig102.258	2409.7	0.7235	0.204795	3.5328	0.000411182	0.00823308	2091.06	1676.23	1687.95	3225.41	2616.14	3161.39
Ec-01_007920	1067.66	1.59501	0.241297	6.61015	3.83927e-11	3.80823e-10	527.755	616.795	448.903	1456.88	1887.52	1468.13		mRNA_S-promiscuus_M_contig20.5748.1	0	NA	NA	NA	NA	NA	0	0	0	0	0	0		Upin_00000392	21.9398	0.807051	0.37469	2.15391	0.0312469	0.0823703	14.5319	19.6478	14.8364	14.5281	28.2312	31.2199	30.1898	22.333		mRNA_D-herbacea_M_contig9.15614.1	2245.28	-0.784426	0.0952351	-8.23672	1.76992e-16	1.17327e-15	3112.58	2747.11	2667.4	1637.77	1541.71	1765.13		mRNA_D-dichotoma_M_contig102.259	35987.3	0.234236	0.197609	1.18535	0.235879	0.563303	29574.3	35151.1	34491.7	45034.3	34997.6	36674.6
Ec-01_008030	966.872	1.12879	0.295235	3.82335	0.00013165	0.000453347	807.502	557.242	454.726	1157.99	1571.14	1252.64		mRNA_S-promiscuus_M_contig20.5749.1	11.7346	0.463936	0.965899	0.480316	0.631003	0.753471	1.08567	6.2392	22.2711	17.4267	13.6568	9.72822		Upin_00000393	48.8606	0.525772	0.427297	1.23046	0.218525	0.37405	36.173	24.847	45.7189	54.2475	85.6531	69.8771	45.7965	28.5719		mRNA_D-herbacea_M_contig9.15615.1	866.623	0.788933	0.100385	7.85906	3.87031e-15	2.35823e-14	678.03	617.088	615.444	1135.13	1128.83	1025.22		mRNA_D-dichotoma_M_contig102.260	1339.66	0.340982	0.270263	1.26167	0.207068	0.528951	1225.73	1140.45	1181.6	1979.71	1346.87	1163.61
Ec-01_008150	50.0389	1.92175	0.516053	3.72393	0.000196141	0.000650358	33.1183	14.0739	15.1567	97.6026	77.9091	62.3727		mRNA_S-promiscuus_M_contig20.5750.1	582.34	0.119458	0.270359	0.441851	0.658597	0.773112	690.484	434.07	550.703	651.564	611.631	555.59		Upin_00000394	0	NA	NA	NA	NA	NA	0	0	0	0	0	0	0	0		mRNA_D-herbacea_M_contig9.15616.1	4810.72	0.970294	0.08071	12.022	2.72368e-33	3.82572e-32	3095.63	3404.66	3247.14	6348.16	6043.11	6725.58		mRNA_D-dichotoma_M_contig102.261	2477.47	-0.725447	0.256904	-2.8238	0.00474577	0.0512914	3497.12	2507.26	3257.47	1465.07	2137.59	2000.31
Ec-01_008320	107.597	2.06466	0.451679	4.57108	4.85215e-06	2.22561e-05	60.6516	40.4303	22.859	130.438	224.291	166.914		mRNA_S-promiscuus_M_contig20.5751.1	984.194	0.299856	0.226033	1.3266	0.18464	0.316579	923.902	941.227	781.512	948.785	1121.81	1187.92		Upin_00000396	147.228	-0.69686	0.280344	-2.48574	0.0129284	0.0401422	161.827	131.834	220.841	213.813	77.6562	99.5355	129.776	142.543		mRNA_D-herbacea_M_contig9.15617.1	0.719212	-1.05444	2.66692	-0.395377	0.692565	0.755464	0	0	2.85589	0	0	1.45939		mRNA_D-dichotoma_M_contig102.262	579.64	-0.599787	0.289992	-2.06829	0.0386131	0.207166	858.421	594.539	641.915	356.549	567.691	458.727
Ec-01_008360	1969.85	3.45144	0.376057	9.17797	4.39301e-20	1.18655e-18	447.104	265.653	276.452	2156.18	5094.8	3578.9		mRNA_S-promiscuus_M_contig20.5752.1	260.321	-0.556171	1.45847	-0.381339	0.702952	0.806678	9.77099	852.987	66.8132	151.999	196.073	284.28		Upin_00000397	100.469	0.86533	0.265245	3.26238	0.00110479	0.00508637	73.6204	90.4632	59.7465	60.1408	153.686	104.494	154.605	106.997		mRNA_D-herbacea_M_contig9.15618.1	1021.39	0.0590558	0.0926677	0.637286	0.523938	0.605088	1078.49	989.139	938.159	1057.45	1039.16	1025.95		mRNA_D-dichotoma_M_contig102.263	32.0265	-0.761387	0.458273	-1.66143	0.096628	0.353487	44.3639	31.9004	45.2523	28.785	20.6361	21.2211
Ec-01_008420	307.4	1.27288	0.401974	3.16657	0.00154247	0.00412293	115.245	229.191	195.931	325.58	642.341	336.115		mRNA_S-promiscuus_M_contig20.5753.1	5.1851	3.32457	1.40142	2.37228	0.0176787	0.0500046	0	2.67394	0	4.84074	11.7059	11.89		Upin_00000398	69.0294	-0.662779	0.277645	-2.38715	0.0169797	0.0501851	69.3757	95.4249	79.3888	94.5372	55.1501	72.511	43.2581	42.5898		mRNA_D-herbacea_M_contig9.15619.1	1106	-0.255737	0.106182	-2.40849	0.0160189	0.0275689	1343.35	1153.25	1119.51	1018.6	928.641	1072.65		mRNA_D-dichotoma_M_contig102.264	315.049	-0.291417	0.267435	-1.08968	0.275856	0.602066	367.868	308.176	365.847	351.42	268.899	228.082
Ec-01_008440	1352.86	1.44634	0.310531	4.65764	3.19848e-06	1.51693e-05	1039.26	592.807	545.846	1790.66	1947.92	2200.7		mRNA_S-promiscuus_M_contig20.5754.1	1608.03	-0.0299884	0.367611	-0.0815764	0.934984	0.962428	1331.03	1049.08	2494.36	1751.38	1629.07	1393.3		Upin_00000403	0.334439	-1.26695	3.52826	-0.359086	0.71953	0.82709	0	1.96558	0	0	0	0.709932	0	0		mRNA_D-herbacea_M_contig9.15621.1	289.357	0.0940232	0.159629	0.589009	0.555855	0.635595	224.597	298.99	312.72	314.799	325.997	259.041		mRNA_D-dichotoma_M_contig102.265	2252.44	0.0720375	0.316532	0.227583	0.81997	0.940622	2597.27	1832.54	2158.3	1518.27	2560.28	2847.97
Ec-01_008470	183.827	2.22334	0.275514	8.06981	7.04099e-16	1.21347e-14	64.4162	61.9791	68.4164	340.287	259.567	308.294		mRNA_S-promiscuus_M_contig20.5755.1	488.319	0.154911	0.307298	0.504108	0.614185	0.740339	317.014	589.158	479.84	514.087	562.857	466.955		Upin_00000404	124.918	0.215101	0.246573	0.872362	0.383011	0.558308	110.266	97.2967	142.32	113.356	147.778	170.385	110.162	107.783		mRNA_D-herbacea_M_contig9.15622.1	1300.37	-0.725908	0.0998026	-7.27344	3.50446e-13	1.8641e-12	1563.71	1488.2	1810.63	978.602	1003.71	957.358		mRNA_D-dichotoma_M_contig102.266	348.871	-0.156024	0.335525	-0.465016	0.64192	0.867025	270.487	462.8	369.655	388.372	236.84	365.073
Ec-01_008600	156.919	3.42102	1.30151	2.6285	0.00857626	0.0187902	70.9146	5.02784	4.26406	213.599	116.798	530.911		mRNA_S-promiscuus_M_contig20.5758.1	1274.87	0.0488437	0.247351	0.197467	0.843462	0.904761	1296.29	1107.01	1356.51	1129.83	1190.1	1569.49		Upin_00000405	269.941	-0.358543	0.283374	-1.26526	0.205777	0.358286	288.778	197.532	324.204	403.998	261.486	306.673	170.545	206.311		mRNA_D-herbacea_M_contig9.15625.1	1407.94	0.214439	0.0916359	2.34012	0.0192776	0.0327043	1430.22	1260.03	1226.6	1526.46	1535.45	1468.87		mRNA_D-dichotoma_M_contig102.267	502.865	-0.095066	0.248678	-0.382286	0.70225	0.893088	582.417	497.22	480.331	580.297	488.164	388.76
Ec-01_008810	6326.45	1.86648	0.215011	8.68089	3.92683e-18	8.54669e-17	2868.19	2352.83	2948.4	9796.16	8684.95	11308.2		mRNA_S-promiscuus_M_contig20.5759.1	251.894	-0.0346475	0.268848	-0.128874	0.897457	0.940622	233.418	256.698	274.339	217.833	225.338	303.737		Upin_00000406	9.81704	1.58205	0.945276	1.67364	0.0942021	0.19764	12.9967	3.93592	0	2.90935	6.53349	5.68886	26.1193	20.3527		mRNA_D-herbacea_M_contig9.15626.1	16711.4	0.708319	0.0677236	10.459	1.33306e-25	1.38014e-24	12236.3	12587.9	13239.9	20483.4	20773.5	20947.3		mRNA_D-dichotoma_M_contig102.268	6675.1	-0.532226	0.285485	-1.86429	0.0622811	0.277111	9999.29	6597.82	7080.26	4138.52	5923.03	6311.67
Ec-01_009220	1649.37	1.8513	0.280076	6.60998	3.84372e-11	3.80823e-10	765.53	751.597	629.962	2474.22	1897.85	3377.08		mRNA_S-promiscuus_M_contig20.5760.1	4493.59	1.08653	0.495309	2.19364	0.0282616	0.0731833	2722.85	4231.96	1676.4	2521.06	8082.9	7726.37		Upin_00000407	556.502	-0.301054	0.276944	-1.08706	0.277011	0.445408	588.935	559.702	684.176	624.178	340.247	347.853	731.828	575.095		mRNA_D-herbacea_M_contig9.15627.1	933.72	0.929138	0.112333	8.27131	1.32495e-16	8.88725e-16	701.337	624.956	606.876	1187.89	1122.57	1358.69		mRNA_D-dichotoma_M_contig102.269	1882.08	-0.142473	0.260627	-0.546654	0.584617	0.834446	2264.28	1720.79	1939.19	1383.55	1791.88	2192.81
Ec-01_009230	576.697	1.74491	0.247937	7.0377	1.95433e-12	2.26917e-11	314.263	247.064	232.994	935.333	753.454	977.076		mRNA_S-promiscuus_M_contig20.5761.1	370.215	0.234887	0.254347	0.92349	0.355752	0.509751	314.843	336.917	368.485	324.33	429.215	447.498		Upin_00000409	15.1888	-0.469153	0.791835	-0.592488	0.553524	0.708373	15.9668	32.4285	8.66057	13.0784	2.89701	3.54913	24.4798	20.4501		mRNA_D-herbacea_M_contig9.15628.1	516.892	-0.203812	0.109336	-1.86409	0.0623085	0.0945045	508.523	586.739	561.182	482.344	467.101	495.462		mRNA_D-dichotoma_M_contig102.270	1213.08	-0.106847	0.195568	-0.546341	0.584831	0.834486	1155.19	1220.96	1398.27	1291.45	1040.01	1172.58
Ec-01_009240	531.358	1.83009	0.252377	7.2514	4.12489e-13	5.21579e-12	280.554	218.633	199.768	896.142	711.987	881.066		mRNA_S-promiscuus_M_contig20.5763.1	1234.87	-0.00768843	0.42406	-0.0181305	0.985535	0.992981	1131.26	1387.78	1195.55	2087.33	900.376	706.917		Upin_00000410	124.626	0.293068	0.263707	1.11134	0.266422	0.432997	104.975	134.474	111.051	97.2729	152.511	183.559	101.157	112.007		mRNA_D-herbacea_M_contig9.15629.1	144.746	-0.467981	0.181441	-2.57925	0.00990161	0.0177612	161.032	176.471	165.641	118.847	105.654	140.831		mRNA_D-dichotoma_M_contig102.271	2154.28	-0.0933478	0.214268	-0.43566	0.663084	0.875495	1868.76	2239.5	2562.16	1929.3	1998.51	2327.44
Ec-01_009250	12136	2.37613	0.220468	10.7776	4.39047e-27	2.22577e-25	3550.65	4034.15	4176.23	18548.6	17970.3	24536		mRNA_S-promiscuus_M_contig20.5765.1	5.12859	2.85895	1.35452	2.11067	0.0348009	0.0864819	0	3.56525	0	10.6496	6.82842	9.72822		Upin_00000411	0	NA	NA	NA	NA	NA	0	0	0	0	0	0	0	0		mRNA_D-herbacea_M_contig9.15631.1	1.57742	-1.28999	1.6711	-0.771942	0.440149	0.523876	2.11884	4.49609	0	0	1.39018	1.45939		mRNA_D-dichotoma_M_contig102.272	1193	-0.34824	0.193452	-1.80014	0.0718392	0.300333	1429.93	1141.15	1438.11	1007.74	1117.99	1023.09
Ec-01_009290	3.70645	3.95786	1.63301	2.42365	0.0153653	0.0313161	0.52542	0.637945	0	9.3129	8.79239	2.97004		mRNA_S-promiscuus_M_contig20.5766.1	293.195	-0.766905	0.323881	-2.36786	0.0178912	0.0504926	351.756	310.177	446.434	240.101	260.455	150.247		Upin_00000412	21.6174	0.411575	0.429674	0.957876	0.338125	0.513548	18.879	10.8081	24.7371	20.3421	21.7228	34.7756	21.2152	20.4594		mRNA_D-herbacea_M_contig9.15632.1	418.128	0.770938	0.117387	6.56746	5.11799e-11	2.31215e-10	334.777	301.238	294.156	528.144	533.829	516.623		mRNA_D-dichotoma_M_contig1057.526	225.76	0.767311	0.266947	2.87439	0.00404806	0.0461859	196.693	163.732	141.724	287.184	324.837	240.392
Ec-01_009310	435.277	3.96505	0.366806	10.8097	3.09796e-27	1.60006e-25	51.1485	65.2767	40.5963	492.581	1012.22	949.846		mRNA_S-promiscuus_M_contig20.5769.1	2089.61	-0.895494	0.35647	-2.51211	0.012001	0.0361884	3288.48	3343.32	1522.53	1603.25	1540.3	1239.81		Upin_00000413	59.9667	0.89982	0.511465	1.7593	0.078527	0.172225	21.8718	25.5199	57.9898	62.4277	101.188	119.062	30.9997	60.6758		mRNA_D-herbacea_M_contig9.15634.1	936.534	-0.452368	0.10569	-4.28015	1.86765e-05	5.02292e-05	1165.36	975.651	1109.51	791.346	738.186	839.147		mRNA_D-dichotoma_M_contig1057.527	4202.13	0.0132893	0.153899	0.0863509	0.931187	0.976232	4242.76	3913.2	4393.67	4495.47	4095.59	4072.08
Ec-01_009360	121.818	1.25535	0.377594	3.3246	0.000885442	0.0025183	59.4766	94.692	61.7858	151.696	227.846	135.412		mRNA_S-promiscuus_M_contig20.5771.1	2401.39	0.197789	0.29179	0.677846	0.497869	0.643165	1973.74	1837	2900.3	2253.85	2320.69	3122.76		Upin_00000414	268.616	0.0381934	0.223224	0.171099	0.864146	0.92233	298.256	237.667	240.918	284.683	351.617	297.175	204.787	233.822		mRNA_D-herbacea_M_contig9.15635.1	377.895	-0.476984	0.169177	-2.81943	0.00481089	0.00914571	497.928	381.043	442.663	306.683	252.318	386.737		mRNA_D-dichotoma_M_contig1057.528	25584.7	0.259034	0.226444	1.14392	0.252656	0.581576	27162	23561.9	19158.1	24083.3	30745.2	28797.8
Ec-01_009370	44.7741	2.06422	0.540221	3.82106	0.00013288	0.000456966	14.2397	18.1126	19.5505	38.3372	106.967	71.4378		mRNA_S-promiscuus_M_contig20.5772.1	335.903	-0.671517	0.327151	-2.05262	0.0401096	0.0964627	503.749	359.199	375.571	282.699	318.009	176.189		Upin_00000417	0	NA	NA	NA	NA	NA	0	0	0	0	0	0	0	0		mRNA_D-herbacea_M_contig9.15637.1	371.048	0.254291	0.120599	2.10856	0.0349823	0.0560043	334.777	337.206	342.707	379.73	424.7	407.169		mRNA_D-dichotoma_M_contig1057.529	639.47	-0.111363	0.228807	-0.48671	0.626464	0.857586	723.607	742.684	526.736	649.884	603.626	590.283
Ec-01_009490	80.4062	4.50608	0.505722	8.91019	5.09465e-19	1.22539e-17	5.27854	6.409	8.8577	110.499	129.19	222.203		mRNA_S-promiscuus_M_contig20.5773.1	119.548	-0.894275	0.344996	-2.59213	0.00953829	0.0300794	157.422	180.045	128.565	72.6111	67.3087	111.334		Upin_00000420	3.48264	0.159469	0.850406	0.187521	0.851252	0.913813	1.45078	4.91406	3.71284	2.90661	4.34653	3.54978	3.26407	3.71643		mRNA_D-herbacea_M_contig9.15638.1	11366.6	0.902639	0.0750346	12.0296	2.48235e-33	3.49295e-32	7589.7	7937.84	8234.95	14598.4	15600.6	14237.8		mRNA_D-dichotoma_M_contig1057.530	4512.68	0.0105757	0.241822	0.0437335	0.965117	0.987604	5364.47	4408.22	3717.52	5251.96	3871.28	4462.66
Ec-01_009710	939.804	1.10919	0.244459	4.53731	5.69751e-06	2.58672e-05	565.158	547.683	673.205	1155.06	1120.69	1577.03		mRNA_S-promiscuus_M_contig20.5774.1	91.6466	-0.12953	0.376645	-0.343906	0.730917	0.82818	78.1679	132.806	75.9241	87.1333	73.1616	102.687		Upin_00000421	1315.93	-0.776478	0.22142	-3.50681	0.000453519	0.00238239	1297.73	1290.72	2050.62	2007.85	928.759	809.336	1053.99	1088.43		mRNA_D-herbacea_M_contig9.15639.1	3811.65	0.500703	0.0825232	6.06742	1.29983e-09	5.28138e-09	2993.93	3050.59	3422.78	4357.91	4585.51	4459.16		mRNA_D-dichotoma_M_contig1057.531	7072.73	-0.153231	0.203774	-0.751963	0.452073	0.752358	8342.33	6492.32	7511.3	7528.45	5923.79	6638.21
Ec-01_009800	181.326	1.71769	0.260256	6.6	4.1117e-11	4.0517e-10	78.3784	80.577	95.0427	259.304	298.15	276.502		mRNA_S-promiscuus_M_contig20.5775.1	210.717	0.784846	0.445574	1.76143	0.0781659	0.163093	128.109	255.807	79.9734	226.547	280.941	292.928		Upin_00000422	7.71813	0.0453822	0.705609	0.0643164	0.948718	0.976085	14.5817	4.90764	2.4676	8.71078	7.22759	4.96085	11.4209	7.46801		mRNA_D-herbacea_M_contig9.15640.1	13.4053	0.827218	0.538612	1.53583	0.124579	0.174336	8.47538	8.99217	11.4236	17.972	14.5969	18.972		mRNA_D-dichotoma_M_contig1081.705	675.648	-0.0521932	0.166957	-0.312616	0.754573	0.915395	650.384	712.994	700.352	700.865	648.295	640.999
Ec-01_009820	1727.25	2.04681	0.312134	6.55746	5.47308e-11	5.27954e-10	594.383	658.76	766.677	2127.78	3973.65	2242.25		mRNA_S-promiscuus_M_contig20.5776.1	268.274	0.914203	0.408284	2.23914	0.025147	0.0665562	186.735	272.742	98.1952	286.572	358.98	406.424		Upin_00000423	92.2717	-0.139124	0.358065	-0.388543	0.697614	0.812169	137.556	132.746	50.8021	65.4246	80.4816	83.1213	103.646	84.3964		mRNA_D-herbacea_M_contig9.15641.1	27842.1	0.95911	0.0634978	15.1046	1.51018e-51	3.83111e-50	19169.2	18776.8	18797.5	35779.3	37222.8	37307		mRNA_D-dichotoma_M_contig1081.706	77.3081	0.931236	0.363931	2.55883	0.0105026	0.0903209	55.1288	52.0732	53.0264	130.747	98.4006	74.4729
Ec-01_009900	85.2544	1.33143	0.366573	3.6321	0.000281121	0.000900943	45.8952	41.7676	57.6474	128.429	91.4597	146.328		mRNA_S-promiscuus_M_contig20.5779.1	0	NA	NA	NA	NA	NA	0	0	0	0	0	0		Upin_00000424	0	NA	NA	NA	NA	NA	0	0	0	0	0	0	0	0		mRNA_D-herbacea_M_contig9.15643.1	803.39	0.0665672	0.095403	0.697747	0.485335	0.567461	807.28	813.792	733.963	827.29	809.085	828.932		mRNA_D-dichotoma_M_contig1081.707	6538.83	-0.288038	0.294748	-0.977235	0.328453	0.655249	7164.38	5961.7	8443.71	7794.37	5390.86	4477.95
Ec-01_009950	648.677	5.32091	0.443585	11.9952	3.76322e-33	2.93852e-31	33.1548	30.4151	31.3583	631.863	1108.23	2057.04		mRNA_S-promiscuus_M_contig20.5781.1	1117.07	0.126769	0.305739	0.414632	0.678412	0.78715	1169.26	788.813	1246.17	1229.55	881.842	1386.81		Upin_00000425	1.2707	-4.12852	2.95514	-1.39707	0.162394	0.299919	0	0	8.70968	1.45588	0	0	0	0		mRNA_D-herbacea_M_contig9.15644.1	1242.23	-0.280468	0.0954195	-2.93931	0.0032894	0.00642934	1392.08	1402.78	1293.72	1183.83	1028.04	1152.92		mRNA_D-dichotoma_M_contig1083.710	2176.99	0.749952	0.272237	2.75478	0.00587321	0.0597337	1420.17	1939.14	1511.49	3455.2	2182.19	2553.76
Ec-01_009970	473.655	5.74884	0.528357	10.8806	1.42626e-27	7.62958e-26	17.3899	16.0181	18.4822	457.435	561.812	1770.79		mRNA_S-promiscuus_M_contig20.5782.1	573.432	0.633935	0.273335	2.31926	0.0203811	0.0561254	433.181	385.939	529.444	855.843	613.582	622.606		Upin_00000426	122.58	-0.484449	0.376884	-1.2854	0.198651	0.348656	79.7248	80.6082	240.221	171.52	102.183	101.554	103.639	101.193		mRNA_D-herbacea_M_contig9.15645.1	182.87	-0.329685	0.155788	-2.11624	0.0343247	0.0550349	197.052	203.448	209.908	159.429	151.53	175.856		mRNA_D-dichotoma_M_contig1083.711	8722.78	0.156547	0.269622	0.580616	0.5615	0.821149	10497.5	6263.37	7989.72	7871.52	10121.7	9592.85
Ec-01_009980	706.365	2.20165	0.383612	5.73927	9.50877e-09	6.6695e-08	260.806	308.139	187.684	1087.29	683.187	1711.08		mRNA_S-promiscuus_M_contig20.5783.1	215.918	-0.34876	0.453176	-0.769589	0.441544	0.593762	178.049	133.697	414.039	171.362	214.607	183.755		Upin_00000430	132.645	-0.883278	0.256883	-3.43845	0.000585063	0.00295608	117.168	144.582	205.811	221.034	100.829	98.7853	91.4091	81.5388		mRNA_D-herbacea_M_contig9.15646.1	58.3803	-0.489083	0.350241	-1.39642	0.162589	0.220604	65.6842	102.286	35.6986	49.278	38.23	59.1052		mRNA_D-dichotoma_M_contig1083.712	5.7401	2.92087	1.33167	2.19338	0.0282798	0.172226	1.30771	0.830909	1.85121	2.15495	17.7946	10.5012
Ec-01_010030	59.8228	4.88872	0.800705	6.10552	1.02465e-09	8.31224e-09	4.10553	3.56056	4.02623	45.333	46.6151	255.297		mRNA_S-promiscuus_M_contig20.5784.1	2075.26	-0.605963	0.314538	-1.92652	0.0540401	0.122235	3111.52	2674.83	1728.03	1311.84	1950.98	1674.34		Upin_00000431	0	NA	NA	NA	NA	NA	0	0	0	0	0	0	0	0		mRNA_D-herbacea_M_contig9.15647.1	8.1884	-1.40183	0.69778	-2.00899	0.0445384	0.0697165	10.5942	7.86815	17.1353	2.8987	6.25581	4.37816		mRNA_D-dichotoma_M_contig1083.713	12794.8	0.439611	0.50702	0.867049	0.385915	0.70405	19277.7	7413.33	5890.65	9788.04	14227.2	20171.7
Ec-01_010140	668.398	1.13991	0.287393	3.9664	7.2967e-05	0.00026492	282.054	455.768	514.555	921.362	917.635	919.017		mRNA_S-promiscuus_M_contig20.5785.1	17004.2	0.114877	0.207734	0.553002	0.580262	0.712932	18131.7	14368.9	16482.6	17889.4	18621.1	16531.5		Upin_00000432	3.91893	-0.327744	1.09345	-0.299732	0.764381	0.860806	2.86188	2.95877	8.73673	2.91476	5.1029	1.42681	7.3496	0		mRNA_D-herbacea_M_contig9.15649.1	1347.72	-0.176368	0.116382	-1.51542	0.129665	0.180607	1695.08	1281.38	1320.85	1272.53	1205.98	1310.53		mRNA_D-dichotoma_M_contig1083.714	9.48935	0.375979	0.899337	0.418062	0.675902	0.881929	6.52622	8.27746	9.7996	6.80763	20.6992	4.82597
Ec-01_010250	1306.01	5.39129	0.391593	13.7676	3.99257e-43	5.67083e-41	79.0031	52.4114	50.3202	1368.98	3141.92	3143.45		mRNA_S-promiscuus_M_contig20.5786.1	9.67692	0.671127	0.870563	0.770911	0.44076	0.593154	11.9423	4.45657	6.07393	3.87259	16.5833	15.1328		Upin_00000433	292.336	-0.163167	0.31168	-0.523508	0.60062	0.744888	269.619	306.703	344.231	315.421	381.915	363.603	204.014	153.184		mRNA_D-herbacea_M_contig9.15650.1	2196.96	-0.0589499	0.0989092	-0.596	0.551175	0.631156	2415.48	2345.83	1966.28	2069.09	2133.23	2251.83		mRNA_D-dichotoma_M_contig1083.715	4.43422	2.02747	1.56743	1.2935	0.195839	0.515348	1.30589	0	3.91863	1.3633	10.3596	9.65793
Ec-01_010360	131.692	1.99588	0.302401	6.60013	4.10806e-11	4.05054e-10	47.4292	61.933	49.1459	232.353	202.181	197.107		mRNA_S-promiscuus_M_contig20.5787.1	129.751	0.237196	0.30556	0.776266	0.437592	0.590556	122.68	127.458	107.306	150.063	162.907	108.091		Upin_00000434	356.387	-0.401403	0.202696	-1.98032	0.047667	0.115764	304.959	368.01	462.49	487.738	340.318	320.255	306.721	260.607		mRNA_D-herbacea_M_contig9.15653.1	769.492	-0.826216	0.124729	-6.62407	3.49434e-11	1.60242e-10	1108.16	1029.6	816.784	583.219	528.269	550.918		mRNA_D-dichotoma_M_contig1099.841	2192.39	0.300923	0.306596	0.981496	0.326348	0.653309	1305.58	2610.75	1976.27	2572.78	2475.3	2213.69
Ec-01_010400	338.191	1.82008	0.241224	7.5452	4.51598e-14	6.43089e-13	165.314	148.546	133.56	459.931	577.693	544.099		mRNA_S-promiscuus_M_contig20.5788.1	0	NA	NA	NA	NA	NA	0	0	0	0	0	0		Upin_00000436	0.102014	0.0418762	3.53381	0.0118502	0.990545	0.995603	0	0	0	0	0	0	0.816114	0		mRNA_D-herbacea_M_contig9.15654.1	1562.25	-0.312927	0.0855066	-3.65969	0.000252523	0.000583567	1697.19	1782.7	1710.68	1320.65	1472.2	1390.07		mRNA_D-dichotoma_M_contig1099.842	3908.16	-0.295885	0.224387	-1.31863	0.187292	0.502779	4238.07	4176.47	4506.38	2757.45	3642.32	4128.28
Ec-01_010410	2553.65	1.56816	0.240549	6.51909	7.07369e-11	6.70191e-10	1328.61	1464.42	1070.54	3125.63	4038.29	4294.45		mRNA_S-promiscuus_M_contig20.5789.1	2639.59	-0.450481	0.268299	-1.67903	0.0931463	0.186895	3303.68	2410.11	3431.77	2092.17	2685.52	1914.3		Upin_00000439	6.04596	1.28862	0.950808	1.35529	0.175327	0.318042	1.42756	1.9737	4.99972	5.83215	17.5146	11.424	2.45018	2.74572		mRNA_D-herbacea_M_contig9.15655.1	310.659	-0.858894	0.141202	-6.08274	1.18148e-09	4.81165e-09	372.917	451.857	374.121	201.17	238.416	225.475		mRNA_D-dichotoma_M_contig1099.843	4.05131	2.54787	1.94321	1.31117	0.189802	0.506411	0	3.37423	0	0.676044	14.2379	6.01971
Ec-01_010430	2407.5	1.12364	0.167907	6.692	2.20137e-11	2.25839e-10	1473.6	1479.62	1591	3326.55	3268.94	3305.27		mRNA_S-promiscuus_M_contig20.5790.1	1311.03	-0.142893	0.272541	-0.524299	0.60007	0.72932	1385.31	1303.1	1439.52	1081.42	1631.02	1025.79		Upin_00000440	37.2295	0.585333	0.343951	1.70179	0.088794	0.188814	33.2503	37.3807	23.5652	24.7239	58.0466	41.2284	48.1546	31.4863		mRNA_D-herbacea_M_contig9.15657.1	160.899	-0.56863	0.17997	-3.15958	0.00157996	0.00323891	150.438	196.704	227.043	126.963	129.982	134.264		mRNA_D-dichotoma_M_contig1099.844	4.07195	1.54442	2.01837	0.765183	0.444162	0.747915	0	4.06723	2.01192	0	16.0268	2.32582
Ec-01_010500	180.81	1.66212	0.29447	5.64446	1.65704e-08	1.12629e-07	78.1288	104.284	78.1419	252.779	326.436	245.088		mRNA_S-promiscuus_M_contig20.5792.1	4839.29	0.706032	0.385562	1.83118	0.0670743	0.144553	2962.78	5024.33	3047.09	3653.79	5863.66	8484.09		Upin_00000441	180.929	0.193842	0.2078	0.932833	0.350906	0.526517	160.205	164.348	191.194	158.577	161.2	160.029	217.939	233.938		mRNA_D-herbacea_M_contig9.15658.1	253.808	0.989676	0.163516	6.05249	1.42623e-09	5.7683e-09	141.963	189.96	174.209	347.265	374.654	294.796		mRNA_D-dichotoma_M_contig1099.845	44.6253	-0.18056	0.498767	-0.362013	0.717342	0.901065	38.634	62.9042	40.7446	50.404	51.118	23.9467
Ec-01_010570	1575.03	1.06859	0.251197	4.25398	2.1e-05	8.53048e-05	1170.01	1002.52	877.767	1767.53	2612.12	2020.21		mRNA_S-promiscuus_M_contig20.5793.1	1289.14	-0.451983	0.32333	-1.3979	0.162143	0.28804	2028.02	1402.93	1037.63	962.339	1295.45	1008.49		Upin_00000442	44.1506	0.403104	0.361506	1.11507	0.264822	0.43119	27.5564	37.3497	49.5136	37.7882	55.7881	67.4529	48.9619	28.7943		mRNA_D-herbacea_M_contig9.15659.1	265.408	0.29947	0.138852	2.15675	0.0310248	0.0502993	254.261	237.169	224.187	303.784	303.059	269.987		mRNA_D-dichotoma_M_contig1099.846	0.825061	3.15707	3.94137	0.801009	0.423126	NA	0	0	0	1.38716	3.5632	0
Ec-01_010630	100.432	2.04664	0.342582	5.97415	2.31299e-09	1.77415e-08	29.9073	41.3558	46.7645	174.747	145.635	164.184		mRNA_S-promiscuus_M_contig20.5794.1	2330.67	-0.854885	0.259868	-3.28968	0.001003	0.00475557	3337.34	2229.18	3438.86	1627.46	1747.1	1604.08		Upin_00000443	61.5149	0.928346	0.256386	3.6209	0.000293583	0.00162267	49.3257	40.2954	38.3663	42.1459	86.2068	94.4245	66.0975	75.2568		mRNA_D-herbacea_M_contig9.15660.1	151.758	0.678534	0.170522	3.97916	6.91596e-05	0.000172926	122.893	111.278	117.091	184.358	193.235	181.694		mRNA_D-dichotoma_M_contig1099.847	15.7441	-0.442859	0.936072	-0.473103	0.636139	0.863061	7.94457	18.0094	28.2661	9.35081	27.283	3.61091
Ec-01_010650	986.558	1.35569	0.273822	4.95101	7.38311e-07	3.91013e-06	725.788	519.971	416.208	1316.55	1430.58	1510.25		mRNA_S-promiscuus_M_contig20.5796.1	4.48441	-1.5518	1.22978	-1.26185	0.207003	0.344283	4.34266	10.6958	5.06161	2.90444	3.90195	0		Upin_00000444	11.775	0.39849	0.509861	0.781566	0.43447	0.606944	7.25301	6.87989	13.6147	13.0801	10.8669	16.3297	12.2403	13.9351		mRNA_D-herbacea_M_contig9.15661.1	138.286	0.882382	0.186419	4.73331	2.20885e-06	6.55531e-06	101.705	83.1776	108.524	175.661	186.979	173.667		mRNA_D-dichotoma_M_contig1099.848	58.5759	-1.57786	0.643755	-2.45103	0.014245	0.110518	28.1586	98.8205	136.467	38.1531	28.4797	21.377
Ec-01_010700	128.272	1.71937	0.342308	5.02287	5.09041e-07	2.77001e-06	45.8522	70.0591	63.6604	185.672	243.48	160.906		mRNA_S-promiscuus_M_contig20.5799.1	0.161358	0.981592	4.08047	0.240558	0.809897	0.883789	0	0	0	0.968148	0	0		Upin_00000445	221.474	0.425333	0.177374	2.39795	0.0164871	0.048955	187.876	177.712	183.972	207.659	248.042	304.867	214.565	247.099		mRNA_D-herbacea_M_contig9.15662.1	176.254	-0.176561	0.15855	-1.1136	0.265452	0.338415	180.102	188.836	191.344	155.95	180.028	161.262		mRNA_D-dichotoma_M_contig1115.980	736.5	-0.447668	0.457096	-0.979375	0.327395	0.654697	712.481	707.132	1131.16	1045.46	400.046	422.714
Ec-01_011050	2011.78	1.10389	0.264703	4.17028	3.04232e-05	0.000119602	1502.65	1057.68	1272.16	2523.01	3437.64	2277.54		mRNA_S-promiscuus_M_contig20.5800.1	509.673	-0.5974	0.229951	-2.59794	0.00937843	0.0296741	628.601	588.267	624.602	456.966	412.632	346.973		Upin_00000447	99.3145	-0.0774157	0.290155	-0.266808	0.789617	0.877759	115.33	115.785	108.498	68.2184	88.1301	137.43	80.7566	80.3678		mRNA_D-herbacea_M_contig9.15663.1	225.393	-0.283536	0.142094	-1.99541	0.0459977	0.0717844	226.716	252.905	261.314	209.286	203.661	198.477		mRNA_D-dichotoma_M_contig1115.981	3142.63	0.0136995	0.208332	0.0657583	0.94757	0.982543	2748.64	3578.22	3056.19	3536.07	2786.82	3149.82
Ec-01_011090	540.812	1.2677	0.23176	5.46989	4.50327e-08	2.86139e-07	336.286	321.868	293.713	637.798	778.974	876.235		mRNA_S-promiscuus_M_contig20.5801.1	329.475	-0.134041	0.32096	-0.417625	0.676221	0.785186	309.415	393.961	331.029	351.438	382.392	208.616		Upin_00000448	5.66987	2.05146	1.146	1.7901	0.0734374	0.163198	1.45602	6.87331	0	0	4.33945	4.25435	16.317	12.1189		mRNA_D-herbacea_M_contig9.15664.1	4.75792	-0.739853	0.954532	-0.775095	0.438283	0.522009	2.11884	5.62011	9.99561	5.21767	4.86563	0.729693		mRNA_D-dichotoma_M_contig1115.982	664.351	-0.182504	0.21472	-0.849959	0.395348	0.712993	831.546	594.076	694.348	609.116	631.547	625.473
Ec-01_011190	48.8295	1.94424	0.730937	2.65993	0.00781577	0.0173198	43.7217	10.9832	5.17483	67.6252	98.82	66.6524		mRNA_S-promiscuus_M_contig20.5802.1	1670.9	0.866678	0.212729	4.0741	4.61926e-05	0.000358064	1199.66	1105.23	1246.17	2433.92	2090.47	1949.97		Upin_00000449	205.916	-0.0123653	0.212413	-0.0582137	0.953578	0.978575	221.256	255.312	177.855	171.373	173.599	185.791	230.073	232.066		mRNA_D-herbacea_M_contig9.15665.1	3060.63	0.508369	0.0748952	6.78775	1.13898e-11	5.42749e-11	2532.02	2527.92	2520.32	3474.39	3551.91	3757.19		mRNA_D-dichotoma_M_contig1115.983	228.641	0.0358598	0.227487	0.157635	0.874745	0.957079	212.83	206.023	258.909	245.836	222.486	225.762
Ec-01_011260	7867.19	2.19224	0.235113	9.32416	1.11863e-20	3.18868e-19	2331.8	2837.83	3305.7	12915.1	11096.8	14716		mRNA_S-promiscuus_M_contig20.5803.1	1808.45	0.779444	0.302512	2.57657	0.00997859	0.0312029	1523.19	1008.97	1462.8	2610.13	2572.36	1673.25		Upin_00000450	0.2393	-0.679155	3.53381	-0.192188	0.847595	0.912281	0	0.981787	0	0	0	0	0	0.932614		mRNA_D-herbacea_M_contig9.15667.1	0.906549	-1.55655	2.22575	-0.699339	0.48434	0.566549	0	1.12402	2.85589	0	0	1.45939		mRNA_D-dichotoma_M_contig1115.984	462.129	-0.182282	0.360862	-0.505129	0.613468	0.850221	602.371	356.124	517.063	607.18	335.857	354.178
Ec-01_011280	296.537	1.66392	0.270281	6.15627	7.44803e-10	6.13875e-09	179.394	121.353	125.356	443.475	476.935	432.708		mRNA_S-promiscuus_M_contig20.5805.1	6582.91	-0.585215	0.344403	-1.69921	0.0892789	0.181053	9489.81	5370.16	8840.6	4866.88	7043.03	3886.97		Upin_00000451	76.9325	0.556313	0.280224	1.98524	0.0471177	0.114748	82.833	69.7496	44.5087	52.3011	109.305	99.3353	78.3302	79.0971		mRNA_D-herbacea_M_contig9.15668.1	0.727986	-0.313767	2.36861	-0.132469	0.894614	0.92331	0	2.24804	0	0	1.39018	0.729693		mRNA_D-dichotoma_M_contig1115.985	2737.09	-0.098535	0.264718	-0.372227	0.709724	0.89734	3387.78	2107.06	2998.51	3061.4	2385.12	2482.66
Ec-01_011290	62.8589	2.53196	0.523142	4.83992	1.29894e-06	6.60126e-06	22.6229	17.1674	15.5302	99.6096	55.343	166.88		mRNA_S-promiscuus_M_contig20.5806.1	15.2009	-0.0734345	0.621963	-0.118069	0.906013	0.945455	18.4563	15.1523	13.1602	8.71333	19.5098	16.2137		Upin_00000452	95.4293	-0.439514	0.271807	-1.61701	0.105877	0.216034	92.1018	96.5162	128.105	122.278	65.4381	59.8057	99.5971	99.5918		mRNA_D-herbacea_M_contig9.15669.1	623.895	0.156254	0.116874	1.33695	0.18124	0.242974	661.079	542.902	571.178	632.497	622.801	712.91		mRNA_D-dichotoma_M_contig1115.986	5180.02	0.135065	0.21958	0.615106	0.538485	0.808696	5972.32	4607.39	4234.99	5640.05	4896.41	5728.98
Ec-01_011330	29.5102	2.77347	0.662207	4.18822	2.81147e-05	0.000111297	10.0135	3.5759	8.89586	28.1468	73.5412	52.8877		mRNA_S-promiscuus_M_contig20.5807.1	2421.36	-0.330628	0.287403	-1.1504	0.24998	0.394923	3164.72	2391.39	2536.88	1572.27	2651.38	2211.55		Upin_00000453	0	NA	NA	NA	NA	NA	0	0	0	0	0	0	0	0		mRNA_D-herbacea_M_contig9.15670.1	47583.7	-0.343062	0.0886874	-3.86821	0.000109636	0.000266924	48557.5	53532.6	57549	40678.7	44923.7	40260.8		mRNA_D-dichotoma_M_contig1115.987	1591.69	-0.255261	0.208814	-1.22243	0.221544	0.546587	1562.75	1700.57	1934.04	1684.95	1334.69	1333.15
Ec-01_011510	873.173	1.55088	0.276713	5.60466	2.08663e-08	1.39924e-07	354.688	412.707	566.461	1079.64	1496.87	1328.68		mRNA_S-promiscuus_M_contig20.5809.1	1929.52	-0.439402	0.435869	-1.00811	0.313403	0.465591	1933.57	3238.14	1491.15	1414.46	982.317	2517.45		Upin_00000454	0	NA	NA	NA	NA	NA	0	0	0	0	0	0	0	0		mRNA_D-herbacea_M_contig9.15671.1	1171.92	-0.351535	0.0997763	-3.52323	0.000426329	0.000953218	1476.83	1233.05	1238.03	1015.71	1055.84	1012.08		mRNA_D-dichotoma_M_contig1133.1127	0.934525	-2.24103	3.12229	-0.71775	0.472911	NA	3.95717	0	1.00398	0.645998	0	0
Ec-01_011710	267.101	1.10174	0.41148	2.6775	0.00741731	0.0165503	126.106	147.74	235.913	323.996	231.756	537.092		mRNA_S-promiscuus_M_contig20.5814.1	2673.18	-0.264268	0.237338	-1.11347	0.265508	0.41226	3368.82	2370	3013.68	2566.56	2493.35	2226.68		Upin_00000456	0.155056	-1.40088	3.53381	-0.396422	0.691794	0.807171	0	0	1.24045	0	0	0	0	0		mRNA_D-herbacea_M_contig9.15672.1	1983.23	0.228609	0.111864	2.04363	0.0409905	0.0645459	2127.32	1697.27	1662.13	2087.65	2019.93	2305.1		mRNA_D-dichotoma_M_contig1133.1128	1.97223	-0.896371	2.01758	-0.44428	0.65684	0.872169	2.65314	3.25748	1.99808	3.92466	0	0
Ec-01_011850	1179.15	1.55493	0.293522	5.2975	1.17397e-07	6.99036e-07	476.096	591.307	729.356	1749.13	1318.07	2210.92		mRNA_S-promiscuus_M_contig20.5815.1	233.052	0.235851	0.415526	0.567596	0.57031	0.70459	220.39	219.263	202.464	126.827	377.514	251.853		Upin_00000457	23.8747	0.492618	0.366601	1.34374	0.179032	0.323441	18.8053	23.6051	13.6379	23.2667	26.839	29.8485	31.8299	23.165		mRNA_D-herbacea_M_contig9.15673.1	17.6442	0.456257	0.539682	0.845419	0.397877	0.480353	10.5942	25.8525	7.13972	16.2327	27.8036	18.2423		mRNA_D-dichotoma_M_contig1133.1129	0.748907	-3.0199	3.96733	-0.761191	0.446543	NA	2.61757	0	1.87587	0	0	0
Ec-01_012010	174.092	1.78494	0.283175	6.30329	2.91392e-10	2.53083e-09	82.9902	75.5312	76.3042	252.696	324.93	232.102		mRNA_S-promiscuus_M_contig20.5816.1	520.233	-0.0313449	0.289133	-0.10841	0.91367	0.950565	534.148	431.396	612.454	649.627	461.406	432.365		Upin_00000458	51.8164	-0.686466	0.275878	-2.4883	0.0128356	0.039928	84.5959	64.0734	54.8481	52.4441	44.4269	38.4963	41.6432	34.0034		mRNA_D-herbacea_M_contig9.15674.1	44.3147	0.29567	0.330714	0.894036	0.371303	0.45276	52.9711	33.7206	34.2707	48.6982	60.4728	35.755		mRNA_D-dichotoma_M_contig1133.1130	73.6413	1.13898	0.594462	1.91598	0.0553677	0.258931	53.5284	34.7919	49.4819	34.8921	131.746	137.408
Ec-01_012020	1667.26	1.36574	0.368366	3.70755	0.000209274	0.000690153	1175.7	821.761	798.556	2097.25	3618.09	1492.21		mRNA_S-promiscuus_M_contig20.5817.1	15.4813	0.97971	0.775647	1.26309	0.206558	0.343884	6.514	20.5002	4.04929	17.4267	29.2647	15.1328		Upin_00000459	0.663256	1.3275	2.27338	0.583932	0.559266	0.711437	0	0	0	1.46824	1.48035	0.721388	1.63606	0		mRNA_D-herbacea_M_contig9.15675.1	0.424801	-0.207534	2.83994	-0.0730767	0.941745	0.95932	0	1.12402	0	0	0.69509	0.729693		mRNA_D-dichotoma_M_contig1181.1469	52.1004	0.165877	0.433919	0.382276	0.702257	0.893088	42.9048	65.7001	38.6893	66.5231	57.7374	41.0479
Ec-01_012070	840.423	2.1684	0.363592	5.96382	2.46413e-09	1.87697e-08	194.854	258.272	465.199	1160.51	1338.25	1625.46		mRNA_S-promiscuus_M_contig20.5818.1	812.036	0.341416	0.262906	1.29862	0.194074	0.328317	831.62	544.593	773.414	962.339	825.263	934.99		Upin_00000460	61.7699	0.0173088	0.393543	0.043982	0.964919	0.985282	39.3282	40.2538	93.83	72.6058	90.3888	63.8063	47.3181	46.6285		mRNA_D-herbacea_M_contig9.15676.1	644.063	-0.90417	0.120817	-7.48378	7.22147e-14	4.02662e-13	741.595	907.085	866.762	447.56	494.209	407.169		mRNA_D-dichotoma_M_contig1181.1470	0.494889	-1.1504	3.64349	-0.315742	0.752199	NA	1.31834	0	1.00582	0.645165	0	0
Ec-01_012160	6818.15	2.40738	0.406758	5.91846	3.24968e-09	2.43815e-08	1859.41	2199.27	2429.82	8462.29	19383.5	6574.6		mRNA_S-promiscuus_M_contig20.5819.1	972.842	-0.757116	0.265144	-2.85549	0.00429708	0.0156248	1094.35	1457.3	1115.58	710.621	860.381	598.826		Upin_00000462	319.848	0.171394	0.193192	0.887171	0.374987	0.549906	353.68	354.5	259.389	235.28	321.173	375.141	335.321	324.301		mRNA_D-herbacea_M_contig9.15677.1	386.43	0.196256	0.131865	1.4883	0.136671	0.189001	309.351	390.035	376.977	425.53	436.517	380.17		mRNA_D-dichotoma_M_contig1181.1471	0.116152	0.942068	4.07944	0.230931	0.817368	NA	0	0	0	0.696915	0	0
Ec-01_012170	1073.59	1.62503	0.471679	3.4452	0.00057064	0.001702	387.554	539.176	650.708	1162.22	2906.1	795.768		mRNA_S-promiscuus_M_contig20.5821.1	1610.48	-0.393152	1.06686	-0.368513	0.712491	0.81422	2126.82	237.981	3120.99	515.055	2531.39	1130.64		Upin_00000464	13.3736	0.22772	0.459525	0.495555	0.620208	0.76084	10.1388	9.83225	13.6273	15.9917	15.9491	15.628	14.6897	11.1323		mRNA_D-herbacea_M_contig9.15678.1	351.077	0.528407	0.125122	4.22315	2.40913e-05	6.38162e-05	296.638	270.889	297.012	433.646	414.969	393.305		mRNA_D-dichotoma_M_contig1267.2064	137.824	-0.817773	0.705939	-1.15842	0.246693	0.575158	345.262	81.1329	101.077	37.0737	131.157	131.238
Ec-02_000100	1156.96	1.21099	0.245383	4.93511	8.0107e-07	4.22031e-06	542.542	699.535	852.871	1636.08	1531.52	1679.23		mRNA_S-promiscuus_M_contig20.5823.1	118.903	-1.24293	0.549462	-2.26208	0.0236927	0.0633265	82.5106	285.22	133.626	39.6941	105.353	67.0166		Upin_00000465	275.883	0.683577	0.384271	1.77889	0.075257	0.166442	138.586	218.856	235.594	254.042	442.241	532.146	194.15	191.445		mRNA_D-herbacea_M_contig9.15679.1	556.702	-0.378295	0.104525	-3.61919	0.00029553	0.000675655	593.276	667.669	624.011	488.142	478.222	488.895		mRNA_D-dichotoma_M_contig1267.2065	0	NA	NA	NA	NA	NA	0	0	0	0	0	0
Ec-02_000240	113.375	1.429	0.34822	4.10373	4.06539e-05	0.000156061	45.5091	70.0561	69.1766	183.973	179.228	132.305		mRNA_S-promiscuus_M_contig20.5824.1	56.4014	1.079	0.687868	1.56862	0.116737	0.22305	22.799	70.4138	15.1848	30.0126	89.7449	110.253		Upin_00000466	81.2665	0.0871287	0.335922	0.259372	0.795348	0.882375	85.5447	81.5859	91.6166	56.6858	96.3743	122.138	53.0429	63.1442		mRNA_D-herbacea_M_contig9.15680.1	7996.42	-0.924165	0.0787404	-11.7369	8.24947e-32	1.09647e-30	10609.1	11139.1	9671.46	5493.62	5578.79	5486.56		mRNA_D-dichotoma_M_contig1269.2072	15427	0.0777619	0.381319	0.203929	0.838409	0.945617	23904	10297.4	10833.6	14778	15332.6	17416.1
Ec-02_000280	74.6088	2.76888	0.510603	5.42276	5.86866e-08	3.67231e-07	11.3748	14.8379	32.6034	164.008	92.8421	131.987		mRNA_S-promiscuus_M_contig20.5825.1	1125.87	-0.430777	0.327741	-1.31438	0.188718	0.321583	1190.98	1334.3	1352.46	725.143	757.955	1394.38		Upin_00000467	1482.75	-0.620815	0.186495	-3.32885	0.00087205	0.00416085	1830.97	1528.51	1882.26	1945.76	1074.39	895.521	1300.14	1404.45		mRNA_D-herbacea_M_contig9.15681.1	0.648807	0.763991	2.47297	0.308936	0.75737	0.810134	0	1.12402	0	0.579741	0	2.18908		mRNA_D-dichotoma_M_contig1270.2089	7206.26	-0.188929	0.235736	-0.801442	0.422876	0.732791	7432.96	8276.9	7323.91	8489.58	5733.79	5980.41
Ec-02_000290	151.453	1.27191	0.448065	2.83866	0.0045303	0.0107289	112.948	50.2909	102.8	151.113	176.964	314.601		mRNA_S-promiscuus_M_contig20.5826.1	1528.34	0.329478	0.214227	1.53799	0.124052	0.233772	1369.02	1237.14	1457.74	1861.75	1514.93	1729.46		Upin_00000470	10.7451	1.8483	1.11544	1.65702	0.0975157	0.203207	11.4623	5.91555	1.2471	0	4.3713	2.13923	27.7632	33.0621		mRNA_D-herbacea_M_contig9.15682.1	374.918	0.451501	0.123983	3.64163	0.000270919	0.000622897	349.609	287.749	317.004	424.95	431.651	438.546		mRNA_D-dichotoma_M_contig1270.2090	1411.12	-0.295899	0.222131	-1.33209	0.18283	0.496263	1426.44	1723.45	1514.47	1102.09	1180.82	1519.45
Ec-02_000300	3318.81	1.6657	0.290345	5.73697	9.63828e-09	6.75458e-08	1096.68	1788.5	1887.95	4282.35	4826.1	6031.29		mRNA_S-promiscuus_M_contig20.5829.1	1716.76	0.991244	0.385195	2.57336	0.0100716	0.0314109	1166.01	1249.62	1031.56	1878.21	1372.51	3602.69		Upin_00000472	0.743853	-3.36333	3.30898	-1.01643	0.309427	0.481867	0	0.984168	4.96666	0	0	0	0	0		mRNA_D-herbacea_M_contig9.15685.1	1.65561	1.24323	1.74194	0.713708	0.475408	0.557912	0	0	2.85589	0.579741	1.39018	5.10785		mRNA_D-dichotoma_M_contig1270.2091	6404	0.00273224	0.245304	0.0111382	0.991113	0.997012	7427.32	5974.73	5791.38	5143.5	6342.07	7745.02
Ec-02_000410	4016.57	1.48296	0.169755	8.73592	2.4168e-18	5.35205e-17	1997.69	2226.43	2126.05	5744.23	5885.79	6119.25		mRNA_S-promiscuus_M_contig20.5830.1	935.979	0.0690291	0.204378	0.337752	0.73555	0.831738	909.788	844.074	987.013	983.638	902.327	989.036		Upin_00000496	115.93	-0.159656	0.362899	-0.439946	0.659977	0.793708	159.494	182.683	76.3596	70.0207	110.321	81.4671	119.258	127.84		mRNA_D-herbacea_M_contig9.15686.1	685.963	-0.976358	0.106126	-9.2	3.57947e-20	2.92228e-19	957.717	838.52	935.303	478.286	431.651	474.301		mRNA_D-dichotoma_M_contig1270.2094	6699.4	-0.140362	0.323108	-0.434413	0.663988	0.875861	9949.71	5640.74	5485.31	5497.39	5982.95	7640.31
Ec-02_000420	578.389	3.84363	0.451602	8.51109	1.72301e-17	3.4747e-16	132.405	35.9349	56.6747	927.351	1254.07	1063.9		mRNA_S-promiscuus_M_contig20.5831.1	1186.05	-0.62875	0.213765	-2.94131	0.00326828	0.0125312	1437.42	1305.77	1578.21	900.378	873.062	1021.46		Upin_00000500	2.25471	1.04259	1.15907	0.899502	0.368385	0.543819	0	2.99275	1.27985	1.47363	4.45918	3.61675	2.45629	1.75926		mRNA_D-herbacea_M_contig9.15687.1	1508.6	0.00633007	0.0997013	0.0634903	0.949376	0.965478	1449.29	1692.78	1369.4	1498.05	1525.03	1517.03		mRNA_D-dichotoma_M_contig1270.2095	39588.4	0.484308	0.193119	2.50782	0.0121478	0.0993027	29461.5	33870.2	35684.2	52734	41924.7	43855.8
Ec-02_000480	1908.56	2.08842	0.302219	6.91031	4.83609e-12	5.3333e-11	983.899	615.534	579.442	2576.12	3808.56	2887.79		mRNA_S-promiscuus_M_contig20.5833.1	85.8259	-0.280862	0.530802	-0.529127	0.596717	0.727121	84.6819	148.849	48.5914	54.2163	57.5538	121.062		Upin_00000513	0	NA	NA	NA	NA	NA	0	0	0	0	0	0	0	0		mRNA_D-herbacea_M_contig9.15688.1	13646.6	0.325909	0.0971476	3.35478	0.000794287	0.00170535	10587.9	12743	12995.7	14751.5	16208.1	14593.1		mRNA_D-dichotoma_M_contig1270.2096	386.68	-0.127685	0.424525	-0.300771	0.763589	0.91916	610.548	362.807	238.275	291.434	329.441	487.574
Ec-02_000510	7595.56	2.19396	0.317054	6.91983	4.52196e-12	5.01034e-11	3128.47	2551.39	2493.42	9815.02	18162.5	9422.61		mRNA_S-promiscuus_M_contig20.5834.1	4412.51	-0.778035	0.324741	-2.39586	0.0165812	0.0473674	5914.71	5391.56	5416.93	2719.53	4711.61	2320.72		Upin_00000521	17.6727	-0.12506	0.502259	-0.248995	0.803364	0.887678	15.6569	28.6405	17.5299	11.6713	21.1924	24.3015	11.436	10.9527		mRNA_D-herbacea_M_contig9.15689.1	5218.4	0.53148	0.107504	4.94382	7.66058e-07	2.398e-06	3671.96	4351.09	4773.62	6038.58	6677.04	5798.14		mRNA_D-dichotoma_M_contig1270.2097	16.2146	0.303072	0.762923	0.397251	0.691182	0.887922	10.5269	10.6865	22.0333	8.72678	29.6255	15.6884
Ec-02_000530	223.143	2.839	0.424609	6.68614	2.29137e-11	2.33907e-10	92.6718	35.2937	35.3485	381.167	385.568	408.81		mRNA_S-promiscuus_M_contig20.5835.1	0	NA	NA	NA	NA	NA	0	0	0	0	0	0		Upin_00000524	139.917	-0.672367	0.197295	-3.40792	0.000654601	0.00325081	155.822	165.347	182.542	183.321	98.7685	91.0501	109.38	133.107		mRNA_D-herbacea_M_contig9.15690.1	2934.3	-0.115305	0.107475	-1.07286	0.283334	0.358413	3337.18	2953.93	2867.31	2821.6	2480.08	3145.71		mRNA_D-dichotoma_M_contig1276.2126	2838.68	-0.225995	0.169972	-1.3296	0.18365	0.497683	2902.67	3052.33	3225.96	2567.97	2391.86	2891.26
Ec-02_000550	137.183	1.18671	0.310923	3.81673	0.000135229	0.000464258	80.5819	81.6966	88.8568	171.244	157.991	242.729		mRNA_S-promiscuus_M_contig20.5836.1	13121.3	-0.716122	0.262464	-2.72846	0.0063631	0.0215137	15747.6	14878.7	18311.9	9553.68	12370.2	7865.81		Upin_00000539	354.845	0.844707	0.262012	3.22393	0.00126446	0.00568441	246.828	298.71	259.195	210.147	583.294	568.455	364.318	307.81		mRNA_D-herbacea_M_contig9.15692.1	89.0136	0.542642	0.221744	2.44716	0.0143988	0.0249707	63.5653	74.1854	78.5369	102.614	118.86	96.3195		mRNA_D-dichotoma_M_contig1276.2127	458.601	-0.468607	0.215075	-2.17881	0.0293456	0.175814	486.678	501.858	608.624	389.672	419.899	344.875
Ec-02_000700	1761.6	2.08419	0.204614	10.186	2.29071e-24	9.22779e-23	634.44	769.643	612.771	2637.9	2861.4	3053.47		mRNA_S-promiscuus_M_contig20.5837.1	5252.98	-0.0410229	0.250253	-0.163926	0.86979	0.922912	5540.15	4831.81	5611.3	4526.09	6466.51	4542		Upin_00000544	10.8313	0.559567	0.679338	0.823695	0.410113	0.584707	1.36503	5.99016	10.2666	17.7113	14.9224	13.7754	14.7577	7.86141		mRNA_D-herbacea_M_contig9.15693.1	640.065	-0.779516	0.107787	-7.23201	4.75886e-13	2.50109e-12	805.161	765.459	856.766	482.344	433.736	496.921		mRNA_D-dichotoma_M_contig1276.2128	0.569545	-1.09443	3.51468	-0.311389	0.755505	NA	1.30218	0	0.993606	0	1.12149	0
Ec-02_000870	11179.2	1.1256	0.231173	4.86906	1.12131e-06	5.75894e-06	8195.42	7476.85	5406.78	15693.6	14755.1	15547.5		mRNA_S-promiscuus_M_contig20.5838.1	2.12978	3.48065	1.87435	1.85699	0.0633126	0.138342	0	0.891314	0	3.87259	5.85293	2.16183		Upin_00000547	297.743	0.0584881	0.187974	0.31115	0.755687	0.854867	360.182	313.43	252.307	241.195	334.519	315.101	294.564	270.642		mRNA_D-herbacea_M_contig9.15694.1	522.191	0.380589	0.115371	3.29883	0.000970899	0.00205445	461.908	424.88	475.505	542.057	615.85	612.942		mRNA_D-dichotoma_M_contig1298.2262	6230.93	-0.19764	0.156363	-1.26398	0.206238	0.527747	6288.49	7156.71	6524.26	5429.25	6062.04	5924.84
Ec-02_000900	3971.59	3.32714	0.415872	8.00039	1.24026e-15	2.0641e-14	1181.08	477.298	500.141	6154.04	5565.76	9951.22		mRNA_S-promiscuus_M_contig20.5839.1	4.75755	-0.869681	1.00951	-0.861489	0.388969	0.543448	5.42833	8.91314	4.04929	2.90444	2.92647	4.32365		Upin_00000548	38.0665	-0.149489	0.769373	-0.1943	0.845941	0.912281	61.5439	73.4359	10.1251	14.6408	7.36499	20.1371	49.0606	68.224		mRNA_D-herbacea_M_contig9.15695.1	1208.69	-0.343801	0.0993569	-3.46026	0.000539645	0.00118515	1409.03	1220.69	1429.37	1024.4	1040.55	1128.11		mRNA_D-dichotoma_M_contig1298.2263	77.6641	1.1836	0.467991	2.5291	0.0114354	0.0953466	42.1232	50.3532	49.5371	82.1245	171.114	70.7326
Ec-02_000910	4444.87	3.1523	0.446957	7.05279	1.75359e-12	2.052e-11	1581.82	547.77	565.692	6418.08	6853.13	10702.7		mRNA_S-promiscuus_M_contig20.5840.1	1483.13	0.429647	0.537906	0.798741	0.424441	0.578206	989.042	2161.44	640.799	988.479	1223.26	2895.77		Upin_00000554	2.29493	-0.954314	1.91072	-0.499453	0.61746	0.758354	0	0	6.30278	5.84897	2.93853	0	3.26918	0		mRNA_D-herbacea_M_contig9.15696.1	1110.37	0.0860332	0.0979436	0.878395	0.379729	0.461577	1023.4	1026.23	1180.91	1122.96	1202.51	1106.22		mRNA_D-dichotoma_M_contig1298.2264	9.40121	-1.21029	1.70713	-0.708962	0.478348	0.77038	0	21.4672	17.8163	4.16887	12.955	0
Ec-02_000950	942.57	1.12881	0.262363	4.30246	1.68913e-05	6.99425e-05	649.342	579.954	544.947	1212.75	1647.04	1021.39		mRNA_S-promiscuus_M_contig20.5841.1	252.715	1.02685	0.654985	1.56775	0.116941	0.223326	90.1103	352.96	55.6777	195.566	295.573	526.405		Upin_00000555	0.632603	1.25752	2.84178	0.442509	0.658121	0.792171	1.4262	0	0	0	2.92038	0.714241	0	0		mRNA_D-herbacea_M_contig9.15697.1	1958.45	0.0525718	0.089601	0.586733	0.557383	0.636929	2078.59	1900.72	1793.5	1952.57	1927.49	2097.87		mRNA_D-dichotoma_M_contig1298.2265	121.172	-0.408075	0.540964	-0.754348	0.45064	0.751575	98.712	165.104	151.515	182.288	77.8572	51.556
Ec-02_000990	6726.73	3.91029	0.301762	12.9582	2.11183e-38	2.30428e-36	517.438	958.961	1041.82	12285	12790.9	12766.2		mRNA_S-promiscuus_M_contig20.5843.1	5378.13	1.05274	0.499352	2.10822	0.0350119	0.0868055	2951.93	5438.8	2104.62	3087.42	8478.95	10207.1		Upin_00000556	1.34678	1.7839	1.57337	1.13381	0.256876	0.421203	0	0.997365	1.279	0	3.71457	1.44648	2.45612	0.880661		mRNA_D-herbacea_M_contig9.15698.1	824.677	0.438033	0.153892	2.84635	0.00442229	0.00845878	529.711	769.955	795.365	903.236	1098.24	851.552		mRNA_D-dichotoma_M_contig1298.2266	279.839	0.608489	0.24243	2.50996	0.0120746	0.0988309	249.899	236.175	179.196	314.721	336.784	362.26
Ec-02_001150	209.17	3.44493	0.483234	7.12892	1.01161e-12	1.22283e-11	45.0118	36.1978	24.0776	323.904	629.798	196.029		mRNA_S-promiscuus_M_contig20.5845.1	3.12744	0.907605	1.54811	0.586266	0.557697	0.69417	1.08567	5.34788	0	0.968148	4.87744	6.48548		Upin_00000559	55.895	-0.986033	0.289685	-3.40382	0.000664514	0.00329029	90.3469	57.1707	74.785	75.7499	46.6082	42.0582	31.028	29.4131		mRNA_D-herbacea_M_contig9.15699.1	6.30668	1.93046	0.933378	2.06825	0.0386164	0.0613075	0	5.62011	1.42794	14.4935	9.73126	6.56724		mRNA_D-dichotoma_M_contig1298.2267	693.343	-0.0662018	0.311124	-0.212783	0.831496	0.943578	990.92	551.002	586.608	597.871	702.748	730.91
Ec-02_001160	4177.27	1.77009	0.338053	5.23612	1.63985e-07	9.58431e-07	2194.38	1773.78	1713.82	5109.82	9723.89	4547.95		mRNA_S-promiscuus_M_contig20.5847.1	25.4664	1.50827	0.673877	2.23821	0.0252076	0.0666606	20.6277	15.1523	4.04929	45.503	45.848	21.6183		Upin_00000564	5.57296	1.32417	0.913708	1.44923	0.147274	0.277914	2.80302	6.94169	2.5279	0	8.83178	2.87495	9.8107	10.7936		mRNA_D-herbacea_M_contig9.15700.1	3.45588	2.3195	1.38486	1.6749	0.0939533	0.13616	4.23769	0	0	2.31896	8.34108	5.83755		mRNA_D-dichotoma_M_contig1298.2268	3566.25	0.612206	0.277395	2.20698	0.0273155	0.168275	3778.69	2287.26	2398.29	4832.22	4064.37	4036.67
Ec-02_001180	1762.99	5.21424	0.216316	24.1047	2.23067e-128	9.18814e-125	104.963	88.6879	82.7118	3347.31	3586.61	3367.67		mRNA_S-promiscuus_M_contig20.5848.1	227.881	-0.247372	0.327222	-0.755976	0.449663	0.60064	271.416	300.373	170.07	179.107	200.951	245.367		Upin_00000565	4.03258	0.828679	1.18436	0.699684	0.484125	0.6522	5.46665	5.99055	0	0	2.98048	8.69573	7.37687	1.75034		mRNA_D-herbacea_M_contig9.15701.1	374.662	0.255743	0.135267	1.89066	0.0586699	0.0894055	400.461	294.494	335.567	417.413	404.543	395.494		mRNA_D-dichotoma_M_contig1298.2269	4429.41	0.099741	0.22587	0.441586	0.658789	0.872786	5184.41	3850.02	3795.51	4280.71	5186.57	4279.21
Ec-02_001190	551.494	5.04649	0.272551	18.5158	1.5397e-76	9.06003e-74	33.1787	28.1054	36.0187	1020.85	971.522	1219.29		mRNA_S-promiscuus_M_contig20.5849.1	272.02	-0.208194	0.286772	-0.725991	0.467844	0.61679	292.044	246.003	337.103	309.807	233.142	214.021		Upin_00000567	0.293699	1.33414	3.37611	0.395169	0.692718	0.807826	0	0	0	0	0.740767	0.721703	0	0.88712		mRNA_D-herbacea_M_contig9.15704.1	12.2048	-0.868244	0.581479	-1.49317	0.135394	0.187477	16.9508	7.86815	22.8471	9.85559	6.9509	8.75632		mRNA_D-dichotoma_M_contig1298.2270	6354.49	-0.692037	0.336469	-2.05676	0.0397093	0.210691	4760.35	9368.08	9420.55	4557.95	5787.89	4232.09
Ec-02_001220	1690.51	3.14043	0.219557	14.3035	2.08121e-46	3.39506e-44	326.152	317.083	390.424	3090.59	2618.98	3399.83		mRNA_S-promiscuus_M_contig20.5850.1	234.017	-0.0300216	0.283447	-0.105916	0.915649	0.951296	207.362	262.046	239.92	285.604	214.607	194.564		Upin_00000573	1.21287	1.42927	1.60854	0.88855	0.374245	0.549191	0	0	1.27431	1.46824	1.48035	2.88555	0.818032	1.77648		mRNA_D-herbacea_M_contig9.15705.1	10838.6	0.312678	0.0849019	3.68282	0.000230668	0.000536428	8941.52	10175.8	9881.37	11789.6	12844.6	11398.5		mRNA_D-dichotoma_M_contig1298.2271	52.9027	-0.00390689	0.444983	-0.00877985	0.992995	0.997544	69.2478	53.005	36.7353	43.1699	69.4775	45.7809
Ec-02_001240	187.981	2.50862	0.291072	8.61856	6.78002e-18	1.43953e-16	54.7799	56.4992	57.4187	321.677	255.862	381.649		mRNA_S-promiscuus_M_contig20.5851.1	232.446	0.439005	0.299944	1.46362	0.143297	0.261629	173.707	246.003	172.095	323.361	243.872	235.639		Upin_00000578	127.865	0.215304	0.380662	0.565604	0.571663	0.721018	148.924	157.321	95.7619	70.5388	85.342	93.8999	191.574	179.556		mRNA_D-herbacea_M_contig9.15706.1	264.467	0.6079	0.153821	3.95201	7.74986e-05	0.0001925	214.003	233.796	179.921	300.306	354.496	304.282		mRNA_D-dichotoma_M_contig1343.2599	6.3165	-0.838145	1.22591	-0.683693	0.494169	0.780405	18.7984	2.4601	3.07346	1.96734	6.89306	4.70665
Ec-02_001250	491.461	1.46726	0.236839	6.19516	5.82266e-10	4.85989e-09	270.471	241.632	271.124	852.437	622.095	691.011		mRNA_S-promiscuus_M_contig20.5852.1	800.819	0.0949096	0.247432	0.383578	0.701291	0.8057	677.456	918.944	726.847	908.123	852.577	720.969		Upin_00000582	9.56798	-1.20113	0.549911	-2.18423	0.0289455	0.0773468	11.1561	13.9048	15.2181	13.1864	8.11297	6.47897	4.90706	3.57945		mRNA_D-herbacea_M_contig9.15707.1	671.996	0.383495	0.110909	3.45775	0.000544712	0.00119562	538.186	560.887	648.287	754.822	725.674	804.122		mRNA_D-dichotoma_M_contig1343.2600	42.7639	0.558429	0.799847	0.69817	0.485071	0.774581	74.5068	13.2491	16.4031	26.7469	51.004	74.6735
Ec-02_001420	196.308	1.22473	0.285988	4.28244	1.84852e-05	7.57995e-05	117.849	118.223	115.998	236.57	239.975	349.233		mRNA_S-promiscuus_M_contig20.5853.1	4348.41	-0.446855	0.233068	-1.91727	0.0552031	0.124361	5408.79	4021.61	5619.4	3492.11	3725.39	3823.19		Upin_00000588	0	NA	NA	NA	NA	NA	0	0	0	0	0	0	0	0		mRNA_D-herbacea_M_contig9.15709.1	1621.38	-0.0636012	0.0805735	-0.789356	0.429904	0.513536	1737.45	1641.07	1596.44	1602.98	1577.85	1572.49		mRNA_D-dichotoma_M_contig1343.2601	47.7413	0.652127	0.881482	0.739808	0.459417	0.757489	89.1315	13.2332	9.52919	37.9368	54.8617	81.7551
Ec-02_001600	5.98654	3.08056	1.12306	2.74302	0.00608776	0.0138961	1.6491	1.33485	0.754717	13.5126	8.60719	10.0607		mRNA_S-promiscuus_M_contig20.5855.1	7.08578	-2.10678	0.961632	-2.19084	0.0284633	0.0735301	15.1993	14.261	5.06161	2.90444	2.92647	2.16183		Upin_00000593	45.3464	-1.25162	0.614552	-2.03663	0.0416868	0.103972	24.5295	24.6047	117.964	88.7493	35.5844	41.2559	17.1415	12.9419		mRNA_D-herbacea_M_contig9.15710.1	481.616	0.175494	0.123267	1.42369	0.154536	0.210998	404.699	515.926	431.239	495.098	512.977	529.757		mRNA_D-dichotoma_M_contig1392.2902	489.801	0.323603	0.435484	0.743088	0.457428	0.755779	380.164	571.481	354.298	877.589	395.822	359.454
Ec-02_001610	4.68807	3.75949	1.55444	2.41854	0.0155828	0.031728	0	1.58174	0	10.1641	7.88683	8.49573		mRNA_S-promiscuus_M_contig20.5857.1	113.803	0.315768	0.381709	0.827247	0.408097	0.561891	82.5106	137.262	84.0227	89.0696	137.544	152.409		Upin_00000595	7.42008	1.52161	0.845838	1.79893	0.0720294	0.160518	9.64771	1.99178	3.83185	0	17.0711	11.5605	8.18704	7.0706		mRNA_D-herbacea_M_contig9.15711.1	181.684	0.72801	0.161847	4.49814	6.85498e-06	1.93361e-05	141.963	136.007	132.799	208.707	234.94	235.691		mRNA_D-dichotoma_M_contig1392.2903	591.671	-1.23055	0.620445	-1.98334	0.0473297	0.234899	220.554	1286.85	982.104	534.942	261.347	264.228
Ec-02_001730	1916.49	1.29349	0.334503	3.86691	0.000110222	0.000385319	786.826	1021.34	1524.11	2023.62	3469.91	2673.1		mRNA_S-promiscuus_M_contig20.5858.1	637.331	-0.241713	0.244216	-0.98975	0.322296	0.475226	727.396	609.658	734.945	674.799	494.573	582.612		Upin_00000596	79.2195	0.801405	0.240807	3.328	0.000874705	0.0041722	62.2955	67.8386	48.3083	52.334	98.5843	122.173	92.2173	90.0055		mRNA_D-herbacea_M_contig9.15712.1	1224.95	0.445005	0.0908771	4.89678	9.74179e-07	3.01314e-06	989.5	1040.84	1079.53	1404.71	1490.27	1344.82		mRNA_D-dichotoma_M_contig1392.2904	868.751	0.118141	0.299777	0.394097	0.693509	0.889028	617.694	930.17	951.862	1151.4	793.274	768.106
Ec-02_001740	7845.52	1.15946	0.218632	5.30327	1.1375e-07	6.79774e-07	4566.58	5678.93	4311.28	9668.62	12228.9	10618.8		mRNA_S-promiscuus_M_contig20.5859.1	898.979	-0.397781	0.237131	-1.67747	0.0934506	0.18725	1058.52	896.661	1111.53	903.282	707.229	716.646		Upin_00000605	3.94736	0.0143129	1.03877	0.0137787	0.989007	0.995603	8.19407	0.998188	5.1321	1.47556	7.45884	0.724994	4.09885	3.4963		mRNA_D-herbacea_M_contig9.15713.1	141.069	0.0121847	0.22469	0.0542289	0.956753	0.967112	105.942	121.394	192.772	143.776	158.481	124.048		mRNA_D-dichotoma_M_contig1392.2905	1381.74	0.0447839	0.25914	0.172817	0.862795	0.953464	1388.15	1420.72	1270.68	1018.01	1653.31	1539.58
Ec-02_002020	3279.95	1.44873	0.266167	5.44293	5.24105e-08	3.30342e-07	1290.19	1810.2	2177.05	4518.71	5463.99	4419.54		mRNA_S-promiscuus_M_contig20.5860.1	49.3105	1.00164	0.670977	1.49282	0.135486	0.250238	18.4563	68.6311	11.1355	85.197	49.7499	62.693		Upin_00000606	285.076	-0.424185	0.193114	-2.19655	0.0280525	0.0754552	312.559	302.546	309.017	383.512	286.605	255.4	185.214	245.753		mRNA_D-herbacea_M_contig9.15714.1	44.2605	0.19429	0.321362	0.604581	0.545457	0.626012	29.6638	34.8447	58.5457	44.0603	45.1809	53.2676		mRNA_D-dichotoma_M_contig1392.2906	1644.04	0.0676574	0.201237	0.336208	0.736714	0.907909	1772.57	1653.14	1391.84	1781.85	1484.73	1780.08
Ec-02_002100	90.1086	1.33564	0.343037	3.89359	9.8772e-05	0.000348846	60.8526	47.8079	44.2313	130.64	146.946	110.174		mRNA_S-promiscuus_M_contig20.5861.1	7.77544	0.427607	0.914508	0.467582	0.640083	0.759811	3.257	12.4784	4.04929	13.5541	6.82842	6.48548		Upin_00000614	4.75127	-0.852405	0.876989	-0.971968	0.331067	0.50638	2.82637	1.97889	13.8325	5.84421	3.666	2.14965	4.08592	3.62668		mRNA_D-herbacea_M_contig912.15832.1	126.808	0.667818	0.193748	3.44683	0.000567195	0.00124152	97.4668	103.41	92.8164	164.646	167.517	134.993		mRNA_D-dichotoma_M_contig1392.2907	1147.98	0.249215	0.192031	1.29778	0.194362	0.513271	1127.72	966.167	1053.96	1238.07	1106.36	1395.59
Ec-02_002110	295.592	3.23358	0.32223	10.035	1.06937e-23	4.00431e-22	75.7766	48.6313	45.3309	493.074	650.583	460.154		mRNA_S-promiscuus_M_contig20.5862.1	194.935	0.592315	0.449573	1.31751	0.187669	0.320054	122.68	244.22	99.2075	331.107	164.858	207.535		Upin_00000617	120.512	-0.347806	0.302961	-1.14802	0.250959	0.414247	108.748	111.073	160.944	159.881	104.343	154.8	94.661	69.6474		mRNA_D-herbacea_M_contig922.15880.1	0	NA	NA	NA	NA	NA	0	0	0	0	0	0		mRNA_D-dichotoma_M_contig1392.2908	874.166	0.0883103	0.221615	0.398486	0.690272	0.8873	837.982	897.36	805.488	746.761	887.754	1069.65
Ec-02_002260	21.3999	3.22868	0.683208	4.72576	2.29259e-06	1.1126e-05	3.92683	3.97318	4.49281	44.5255	24.1837	47.2977		mRNA_S-promiscuus_M_contig20.5863.1	747.353	0.208989	0.330253	0.632814	0.526855	0.668622	565.632	799.508	714.699	1122.08	597.974	684.218		Upin_00000629	39.7152	0.310919	0.430927	0.721512	0.470595	0.639455	15.9608	48.156	30.9376	46.5044	55.0526	56.0837	26.9284	38.0984		mRNA_D-herbacea_M_contig96.16029.1	10.4126	-0.574289	0.591487	-0.970924	0.331586	0.410688	14.8319	11.2402	11.4236	5.79741	10.4264	8.75632		mRNA_D-dichotoma_M_contig1392.2909	15.7224	0.357969	0.615124	0.581945	0.560604	0.82081	11.7607	17.3608	11.8594	13.5499	22.8977	16.9058
Ec-02_002290	64.3725	1.76328	0.502697	3.50763	0.000452111	0.001382	25.9291	26.5393	35.7526	150.582	96.0565	51.3757		mRNA_S-promiscuus_M_contig20.5864.1	1275.25	-0.355589	0.239861	-1.48248	0.138213	0.254258	1668.67	1307.56	1319.05	1121.12	1262.28	972.822		Upin_00000643	0.472944	-2.70495	3.48549	-0.776061	0.437713	0.610315	0	0	3.78355	0	0	0	0	0		mRNA_D-herbacea_M_contig96.16030.1	276.251	0.364827	0.134811	2.70621	0.00680556	0.0125459	237.311	243.913	242.75	304.364	333.643	295.526		mRNA_D-dichotoma_M_contig1392.2910	990.585	0.201114	0.186516	1.07827	0.280914	0.607308	888.969	1043.05	832.806	1112.6	1048.77	1017.32
Ec-02_002300	312.916	3.20139	0.34869	9.18118	4.26379e-20	1.15543e-18	82.1103	56.4313	44.6682	487.075	470.974	736.238		mRNA_S-promiscuus_M_contig20.5865.1	974.383	-0.513585	0.238381	-2.15447	0.0312032	0.0792486	1328.86	1044.62	1064.96	798.722	903.302	705.837		Upin_00000660	17.2294	-0.43152	0.398703	-1.08231	0.279116	0.448077	15.573	20.7678	25.1236	17.526	15.3848	15.0384	13.8906	14.5307		mRNA_D-herbacea_M_contig96.16031.1	1.90828	1.63896	1.51542	1.08152	0.279465	0.354197	0	1.12402	1.42794	1.73922	2.78036	4.37816		mRNA_D-dichotoma_M_contig1392.2911	2864.76	0.707699	0.181195	3.90573	9.3943e-05	0.00254069	1990.48	2462.97	2073.54	3811.55	3418.38	3431.63
Ec-02_002340	260.328	1.64512	0.304156	5.40878	6.34546e-08	3.94669e-07	137.04	112.216	129.08	464.221	438.563	280.85		mRNA_S-promiscuus_M_contig20.5867.1	1505.77	0.0907561	0.230146	0.394342	0.693328	0.799297	1265.89	1525.93	1583.27	1744.6	1362.76	1552.19		Upin_00000661	158.676	0.771014	0.21484	3.58878	0.000332227	0.00181212	84.0565	113.054	132.509	139.547	201.485	224.429	200.752	173.573		mRNA_D-herbacea_M_contig96.16032.1	518.177	0.087128	0.10471	0.832092	0.405357	0.488335	493.691	492.321	521.2	525.825	533.134	542.892		mRNA_D-dichotoma_M_contig1399.2940	1853.62	-0.23112	0.312846	-0.738765	0.46005	0.757793	2303.53	2133.85	1567.11	1187.71	2172.91	1756.61
Ec-02_002400	466.905	1.49039	0.244831	6.08743	1.14741e-09	9.22628e-09	294.773	211.173	228.701	756.119	665.657	645.009		mRNA_S-promiscuus_M_contig20.5869.1	3452.47	-0.318496	0.249133	-1.27842	0.201102	0.337223	3097.4	3628.54	4770.06	3058.38	3087.42	3073.04		Upin_00000662	295.234	-0.263295	0.173612	-1.51657	0.129374	0.252138	322.532	330.479	314.104	321.736	281.655	326.815	222.126	242.422		mRNA_D-herbacea_M_contig96.16033.1	269.504	-0.692458	0.141989	-4.87685	1.07792e-06	3.32039e-06	351.728	351.819	295.584	203.489	191.845	222.556		mRNA_D-dichotoma_M_contig1399.2941	1646.27	-0.743859	0.383102	-1.94167	0.0521766	0.2496	2862.88	1480.86	1840.36	772.15	1421.61	1499.77
Ec-02_002450	1366.78	1.21481	0.241811	5.02381	5.06557e-07	2.75902e-06	727.756	922.122	819.641	1519.87	2195.53	2015.76		mRNA_S-promiscuus_M_contig20.5870.1	809.96	-0.239034	0.255353	-0.936094	0.349225	0.502491	1021.61	829.813	779.487	628.328	873.062	727.455		Upin_00000669	90.6011	0.43195	0.410836	1.05139	0.293078	0.463974	78.2058	70.8284	72.9653	86.9781	185.834	104.921	80.2444	44.8323		mRNA_D-herbacea_M_contig96.16034.1	275.139	-0.151726	0.13769	-1.10194	0.270489	0.344006	256.38	319.222	289.873	263.782	252.318	269.257		mRNA_D-dichotoma_M_contig1399.2942	769.571	-0.162	0.195124	-0.830238	0.406404	0.721348	816.755	771.293	849.171	639.827	824.241	716.136
Ec-02_002490	55.5657	1.78644	0.533529	3.34835	0.000812949	0.0023347	36.8485	24.0908	13.6208	90.8428	53.595	114.397		mRNA_S-promiscuus_M_contig20.5871.1	3487.85	-0.187876	0.221149	-0.849548	0.395577	0.549841	3616.35	3505.54	4021.95	3528.9	2748.93	3505.4		Upin_00000671	4.51351	1.07304	0.831901	1.28987	0.197097	0.346574	4.24408	1.97827	1.25676	4.38217	8.79438	5.01394	4.08558	6.35286		mRNA_D-herbacea_M_contig96.16036.1	120.952	-0.275839	0.201117	-1.37153	0.17021	0.229801	127.131	141.627	128.515	131.021	94.5323	102.887		mRNA_D-dichotoma_M_contig1399.2945	4.37394	1.26199	1.12553	1.12124	0.262185	0.589331	1.32994	3.31448	2.8547	3.43603	7.10162	8.20686
Ec-02_002500	195.438	2.43597	0.338046	7.20603	5.76084e-13	7.15265e-12	67.3428	62.5062	52.8227	318.285	233.618	438.053		mRNA_S-promiscuus_M_contig20.5872.1	3096.2	-0.487479	0.202481	-2.40753	0.0160609	0.0461316	3592.47	3626.75	3624.11	2558.81	2873.79	2301.27		Upin_00000674	16.241	0.356396	0.455411	0.78258	0.433874	0.606603	17.9006	15.9448	12.7813	10.2946	20.047	23.8454	11.4621	17.6526		mRNA_D-herbacea_M_contig96.16037.1	55.6436	-0.0194248	0.268935	-0.0722287	0.94242	0.959822	55.0899	52.829	59.9736	47.5387	54.217	64.213		mRNA_D-dichotoma_M_contig1410.3048	551.048	-0.0790247	0.244138	-0.323689	0.746174	0.911651	671.863	479.596	547.77	524.583	467.166	615.311
Ec-02_002530	505.699	2.5979	0.61769	4.20583	2.60128e-05	0.000103799	59.6721	82.1233	289.114	543.611	1513.53	546.146		mRNA_S-promiscuus_M_contig20.5873.1	349.768	0.44883	0.280958	1.5975	0.110155	0.213271	224.733	356.525	305.721	448.252	367.759	395.614		Upin_00000689	144.098	0.386773	0.263372	1.46854	0.141957	0.269837	136.492	125.772	118.748	119.15	217.241	193.049	115.869	126.461		mRNA_D-herbacea_M_contig96.16038.1	53.1444	-0.933711	0.269194	-3.46855	0.000523282	0.00115193	69.9218	69.6893	69.9692	42.3211	32.6692	34.2956		mRNA_D-dichotoma_M_contig1410.3050	308.024	-0.368246	0.248133	-1.48407	0.137791	0.429735	306.531	344.754	388.557	220.856	284.487	302.957
Ec-02_002540	996.885	2.47552	0.34257	7.22632	4.96248e-13	6.21291e-12	211.452	345.623	354.73	1473.42	2344.47	1251.62		mRNA_S-promiscuus_M_contig20.5874.1	1234.76	-0.043942	0.200344	-0.219333	0.826391	0.894173	1298.46	1129.29	1333.23	1234.39	1214.48	1198.73		Upin_00000707	82.5367	0.574687	0.261897	2.19433	0.0282119	0.0758002	56.7192	59.9137	77.8535	71.1763	123.015	109.949	75.0631	86.604		mRNA_D-herbacea_M_contig96.16039.1	14.292	-0.789881	0.530924	-1.48775	0.136817	0.189171	19.0696	23.6045	11.4236	7.53663	13.9018	10.2157		mRNA_D-dichotoma_M_contig1410.3051	1128.35	-0.128004	0.232978	-0.549426	0.582713	0.832906	1333.23	1093.18	1108.08	862.555	1170.05	1203.01
Ec-02_002580	34.5139	4.01891	0.825463	4.86867	1.1235e-06	5.76661e-06	8.4815	0	2.91118	44.5275	95.0432	56.12		mRNA_S-promiscuus_M_contig20.5875.1	1974.93	-0.384134	0.23292	-1.64921	0.0991046	0.196169	1922.71	2102.61	2683.66	1758.16	1757.83	1624.61		Upin_00000712	2.04747	-1.19601	1.66224	-0.719516	0.471823	0.640629	0	3.99174	0	7.37369	0.744142	0	1.63796	2.6322		mRNA_D-herbacea_M_contig96.16040.1	1621.37	-0.379292	0.0839063	-4.52042	6.17174e-06	1.75024e-05	1765	1826.53	1906.31	1386.74	1479.85	1363.8		mRNA_D-dichotoma_M_contig1410.3052	921.978	0.0177694	0.212474	0.0836306	0.93335	0.977112	1010.52	888.921	849.759	878.558	1085.53	818.587
Ec-02_002610	223.842	2.50614	0.265107	9.45333	3.28213e-21	9.81422e-20	73.9104	63.4248	63.3271	337.441	367.904	437.046		mRNA_S-promiscuus_M_contig20.5876.1	727.533	0.200716	0.245282	0.81831	0.41318	0.567313	643.8	708.594	678.255	716.429	670.161	947.961		Upin_00000717	140.675	-0.769607	0.451261	-1.70546	0.0881089	0.187913	68.8483	96.6651	282.466	261.778	122.509	122.118	81.8724	89.1455		mRNA_D-herbacea_M_contig96.16041.1	719.141	-0.496555	0.104224	-4.76432	1.89492e-06	5.66937e-06	900.509	771.079	856.766	578.001	583.876	624.618		mRNA_D-dichotoma_M_contig1444.3259	944.507	0.780697	0.361694	2.15844	0.0308934	0.181355	611.096	702.098	770.717	698.053	1224.03	1661.05
Ec-02_002700	3295.18	2.3083	0.305441	7.55728	4.11581e-14	5.87626e-13	1549.67	940.264	829.929	4540.56	5863.65	6046.99		mRNA_S-promiscuus_M_contig20.5877.1	744.915	0.657875	0.355273	1.85175	0.0640622	0.139554	655.742	620.354	457.569	609.933	812.582	1313.31		Upin_00000724	16.8521	0.173002	0.477099	0.362612	0.716894	0.825575	9.99933	13.8137	14.9932	24.7834	22.6165	17.846	10.6171	20.1473		mRNA_D-herbacea_M_contig96.16042.1	61970.7	0.661319	0.0774888	8.53439	1.409e-17	1.00245e-16	50534.4	49177.1	44324.8	73469.4	76921.5	77397.1		mRNA_D-dichotoma_M_contig1457.3339	11021.4	-0.0312126	0.178794	-0.174574	0.861415	0.9528	11657.5	11817.8	9945.75	9952.7	11917.7	10836.8
Ec-02_002710	3159.23	2.11206	0.229955	9.18468	4.12743e-20	1.12032e-18	1081.78	1200.03	1279.61	4084.4	5906.56	5403.01		mRNA_S-promiscuus_M_contig20.5880.1	4348.55	0.346092	0.255928	1.3523	0.176278	0.305974	4057.13	3895.04	3536.04	3669.28	5397.38	5536.44		Upin_00000725	45.9115	-0.206508	0.327279	-0.630985	0.52805	0.688862	51.6268	30.5567	58.5816	56.8124	36.4126	52.751	46.5419	34.0089		mRNA_D-herbacea_M_contig96.16044.1	2.61223	2.12692	1.48404	1.43319	0.151803	0.207714	0	0	2.85589	5.79741	5.56072	1.45939		mRNA_D-dichotoma_M_contig1457.3340	926.193	0.0706607	0.200342	0.3527	0.724313	0.903486	991.527	867.974	852.583	1044.5	818.028	982.541
Ec-02_002750	2576.84	1.39998	0.376733	3.7161	0.00020232	0.000668022	850.46	1898.88	1499.94	2755.73	5229.49	3226.57		mRNA_S-promiscuus_M_contig20.5881.1	2330.17	0.0873429	0.194605	0.448822	0.65356	0.769346	2096.42	2294.24	2388.07	2358.41	2297.28	2546.63		Upin_00000726	38.3743	0.087897	0.299422	0.293555	0.769098	0.863989	38.4615	41.4706	35.0435	33.5495	38.7164	33.5836	51.4596	34.7095		mRNA_D-herbacea_M_contig96.16045.1	137.912	-0.26012	0.181632	-1.43213	0.152107	0.208058	152.557	142.751	155.646	111.89	122.336	142.29		mRNA_D-dichotoma_M_contig1457.3341	36.802	0.326972	0.481884	0.678528	0.497437	0.78188	37.2862	36.766	24.444	55.7107	30.673	35.9323
Ec-02_002760	427.621	1.7654	0.284756	6.19969	5.65738e-10	4.73392e-09	189.989	224.336	168.52	602.058	535.415	845.407		mRNA_S-promiscuus_M_contig20.5882.1	1554.94	-0.165095	0.228288	-0.72319	0.469563	0.618322	1802.21	1397.58	1732.08	1635.2	1382.27	1380.33		Upin_00000734	347.261	-0.186547	0.202627	-0.920641	0.357238	0.5331	412.461	372.216	349.41	344.076	232.762	314.326	368.785	384.049		mRNA_D-herbacea_M_contig96.16046.1	121.889	0.839292	0.203278	4.12878	3.64687e-05	9.43608e-05	88.9914	101.162	71.3972	163.487	164.736	141.561		mRNA_D-dichotoma_M_contig1457.3342	450.696	0.066593	0.255623	0.260513	0.794468	0.931802	539.106	393.951	388.907	467.29	393.025	521.897
Ec-02_002770	239.218	3.08907	0.438736	7.04083	1.91092e-12	2.22504e-11	29.8634	52.3741	69.2464	432.428	256.052	595.342		mRNA_S-promiscuus_M_contig20.5883.1	1396.2	-0.115343	0.197069	-0.585293	0.558351	0.694573	1391.82	1543.76	1420.29	1324.43	1430.07	1266.83		Upin_00000742	2.32366	0.0912282	1.20638	0.0756213	0.93972	0.970136	5.59269	1.98515	0	1.46416	3.68294	0.719281	2.45311	2.69193		mRNA_D-herbacea_M_contig96.16048.1	520.483	0.68102	0.119013	5.72225	1.05125e-08	3.94436e-08	377.154	372.051	449.802	651.628	607.509	664.751		mRNA_D-dichotoma_M_contig1457.3343	978.998	-0.876743	0.406215	-2.15832	0.0309028	0.181355	845.556	1162.81	1795.34	980.601	479.041	610.641
Ec-02_002920	97.6598	1.43371	0.563426	2.54463	0.0109394	0.0232728	16.6904	82.0246	60.0162	136.724	109.779	180.725		mRNA_S-promiscuus_M_contig20.5884.1	256.812	0.375161	0.312789	1.19941	0.23037	0.372451	195.42	295.916	179.181	279.795	336.544	254.015		Upin_00000745	0.962105	0.0220074	1.9587	0.0112357	0.991035	0.995603	1.3812	0.995719	0	1.46902	2.9649	0	0	0.886006		mRNA_D-herbacea_M_contig96.16049.1	789.047	-0.142538	0.103985	-1.37076	0.170451	0.230108	864.488	823.908	796.793	724.096	704.821	820.175		mRNA_D-dichotoma_M_contig1457.3344	262.089	-0.229855	0.244415	-0.940431	0.346997	0.671343	283.827	239.248	326.171	252.022	213.625	257.642
Ec-02_002950	12.4934	1.9832	0.814327	2.43538	0.0148762	0.0304397	3.57313	8.67672	3.15161	15.253	27.4428	16.8632		mRNA_S-promiscuus_M_contig20.5885.1	1175.98	-0.530502	0.313897	-1.69005	0.0910178	0.183655	1892.32	1030.36	1247.18	1030.11	1060.36	795.552		Upin_00000758	334.379	0.12864	0.167535	0.76784	0.442583	0.61383	333.359	338.774	329.761	275.936	378.29	398.52	296.973	323.419		mRNA_D-herbacea_M_contig96.16050.1	413.371	-0.23644	0.132376	-1.78612	0.0740794	0.110131	476.74	434.996	431.239	374.512	332.948	429.789		mRNA_D-dichotoma_M_contig1457.3345	747.218	-0.380775	0.339395	-1.12192	0.261895	0.589331	1183.23	651.579	702.209	712.054	491.628	742.612
Ec-02_002960	1634.03	1.4544	0.356969	4.07431	4.61513e-05	0.000175043	477.939	1128.13	1015.72	2091.26	2877.94	2213.19		mRNA_S-promiscuus_M_contig20.5886.1	926.017	0.791958	0.295515	2.67993	0.00736383	0.0243206	593.859	795.943	643.836	1015.59	957.93	1548.95		Upin_00000769	0.599331	2.35905	2.24095	1.0527	0.292479	0.463511	0	0	0	0	1.48388	0.722159	0.818524	1.77009		mRNA_D-herbacea_M_contig96.16051.1	195.814	-0.085201	0.179331	-0.475104	0.634713	0.705787	230.954	213.564	161.358	179.14	171.687	218.178		mRNA_D-dichotoma_M_contig1490.3518	4140.68	-0.0484383	0.202118	-0.239654	0.810599	0.93794	4378.57	4753.5	3499.05	4365.17	3968.92	3878.87
Ec-02_002970	24942.9	3.58065	0.214904	16.6616	2.49149e-62	8.73398e-60	3347.52	4036.31	4161.04	47965.2	39005.1	51142.3		mRNA_S-promiscuus_M_contig20.5887.1	2550.83	0.228488	0.201488	1.134	0.256794	0.402358	2098.59	2357.52	2591.54	2761.16	2792.82	2703.36		Upin_00000770	1.72383	0.846687	1.47548	0.573839	0.566077	0.717263	0	0.988131	2.50742	1.45954	2.19447	5.0072	1.63391	0		mRNA_D-herbacea_M_contig96.16056.1	219.049	0.63852	0.155229	4.11341	3.89854e-05	0.000100413	150.438	166.355	195.628	281.754	266.915	253.204		mRNA_D-dichotoma_M_contig1490.3519	10.6338	-0.21039	0.874627	-0.240548	0.809906	0.93794	11.9698	12.2556	10.1751	13.9457	2.27262	13.184
Ec-02_003000	454.992	2.69085	1.07677	2.49901	0.0124542	0.0260897	23.8969	158.008	184.411	290.603	1727.86	345.171		mRNA_S-promiscuus_M_contig20.5888.1	1426.08	-0.00499092	0.224101	-0.0222708	0.982232	0.991024	1418.97	1274.58	1592.38	1363.15	1602.73	1304.66		Upin_00000771	8.45994	0.125001	0.684515	0.182613	0.855102	0.916779	8.25305	9.96657	3.83555	10.304	10.3962	10.1243	2.45574	12.3441		mRNA_D-herbacea_M_contig96.16057.1	405.562	0.835002	0.139144	6.00099	1.96123e-09	7.83405e-09	262.737	267.517	342.707	536.26	549.121	475.03		mRNA_D-dichotoma_M_contig1501.3605	444.88	-0.331427	0.417678	-0.793499	0.427487	0.736007	770.11	371.745	345.606	280.886	412.453	488.483
Ec-02_003090	1547.06	1.02155	0.293735	3.47781	0.00050552	0.00152965	1394.73	923.121	744.425	2327.69	1909.34	1983.03		mRNA_S-promiscuus_M_contig20.5890.1	4694.14	-0.322364	0.439144	-0.734073	0.462904	0.612524	5428.33	2590.16	7630.88	2631.43	4898.9	4985.17		Upin_00000784	6.214	0.96526	0.719306	1.34193	0.179618	0.324072	2.79974	1.98419	5.06023	7.31898	8.09816	10.0662	8.99418	5.39039		mRNA_D-herbacea_M_contig96.16058.1	891.588	-0.335337	0.105102	-3.19058	0.00141988	0.00292818	894.152	1098.17	986.709	787.867	822.292	760.34		mRNA_D-dichotoma_M_contig1501.3606	81.9324	-0.51556	0.475659	-1.08389	0.278416	0.604904	150.598	70.1091	69.3989	76.215	78.2916	46.9823
Ec-02_003100	788.502	1.2304	0.200934	6.1234	9.1601e-10	7.46399e-09	511.442	456.741	445.049	1006.66	1146.08	1165.04		mRNA_S-promiscuus_M_contig20.5891.1	582.444	-0.458648	0.312657	-1.46694	0.142393	0.260304	660.085	767.421	595.245	372.737	671.136	428.042		Upin_00000785	27.8757	-0.0864775	0.400863	-0.215728	0.829199	0.90552	34.2756	22.949	35.839	22.1194	33.4667	36.1941	18.836	19.3256		mRNA_D-herbacea_M_contig96.16059.1	53.7983	0.887045	0.38305	2.31574	0.0205723	0.0346667	14.8319	58.4491	37.1265	75.946	88.2765	48.1598		mRNA_D-dichotoma_M_contig1501.3607	0.579976	-1.46116	3.43397	-0.425501	0.670472	NA	0	0.809444	2.01233	0.658085	0	0
Ec-02_003140	427.88	1.26702	0.311624	4.06585	4.78579e-05	0.000180933	203.109	311.613	239.19	652.435	434.741	726.193		mRNA_S-promiscuus_M_contig20.5893.1	205.686	0.122375	0.317045	0.385986	0.699507	0.804284	252.96	155.98	182.218	172.33	236.068	234.558		Upin_00000787	228.693	0.132239	0.32348	0.4088	0.682686	0.807171	235.775	196.638	208.116	232.067	161.659	139.486	301.457	354.347		mRNA_D-herbacea_M_contig96.16060.1	226.152	0.598272	0.16152	3.70402	0.000212211	0.00049657	167.389	186.588	184.205	257.985	315.571	245.177		mRNA_D-dichotoma_M_contig1501.3608	126.367	0.0739472	0.447461	0.16526	0.86874	0.955143	189.32	81.7684	98.694	95.7925	127.043	165.582
Ec-02_003160	761.489	2.60532	0.455688	5.71733	1.08208e-08	7.53203e-08	220.271	162.775	262.745	627.21	2217.86	1078.07		mRNA_S-promiscuus_M_contig20.5894.1	770.084	-0.183513	0.367921	-0.498783	0.617932	0.743301	1182.29	473.288	801.759	635.105	743.322	784.743		Upin_00000792	2.70633	0.142191	1.36948	0.103828	0.917306	0.957015	0	0	7.45052	2.90984	4.35736	4.26792	0.816265	1.84877		mRNA_D-herbacea_M_contig96.16061.1	377.09	0.617782	0.128751	4.79829	1.60026e-06	4.82886e-06	311.47	322.594	258.458	444.081	455.284	470.652		mRNA_D-dichotoma_M_contig1524.3728	1399.47	1.16459	0.423908	2.74727	0.0060094	0.0604149	1188.56	602.469	799.588	1042.75	2324.29	2439.15
Ec-02_003170	871.347	1.68457	0.388315	4.33815	1.4369e-05	6.03628e-05	655.684	343.703	239.982	1236.28	1576.74	1175.69		mRNA_S-promiscuus_M_contig20.5896.1	1692.23	0.913637	0.406482	2.24767	0.0245972	0.0652835	1342.97	1361.04	816.943	2319.68	3131.32	1181.44		Upin_00000799	30.66	-0.309732	0.344659	-0.89866	0.368834	0.544068	26.1239	25.9183	48.598	35.3322	26.744	28.9274	24.5551	29.081		mRNA_D-herbacea_M_contig96.16062.1	73.3461	0.701217	0.266972	2.62655	0.00862543	0.0156422	44.4957	56.2011	65.6854	88.1206	112.605	72.9693		mRNA_D-dichotoma_M_contig1524.3731	2290.06	-0.366827	0.22389	-1.63843	0.101333	0.364585	2072.15	2942.74	2722.16	1793.25	2064.82	2145.27
Ec-02_003180	80.947	1.56021	0.383507	4.06827	4.73631e-05	0.000179268	39.0371	30.1397	54.1023	141.458	107.917	113.029		mRNA_S-promiscuus_M_contig20.5897.1	6187.61	1.041	0.510438	2.03942	0.0414079	0.0988581	3052.89	6711.59	2376.93	5598.8	5267.64	14117.8		Upin_00000806	21.8988	0.649797	0.394519	1.64706	0.0995457	0.206468	12.6548	20.8076	12.6118	21.9384	30.1343	21.5371	30.2429	25.2631		mRNA_D-herbacea_M_contig96.16063.1	418.488	-0.745865	0.129137	-5.77574	7.66139e-09	2.91748e-08	601.752	472.089	502.636	301.465	300.974	332.01		mRNA_D-dichotoma_M_contig1552.3879	473.163	-0.22466	0.220212	-1.0202	0.307635	0.635651	526.929	492.844	510.866	478.993	354.994	474.352
Ec-02_003380	238.276	1.20711	0.326296	3.69942	0.000216093	0.000710789	154.958	125.35	151.725	293.572	454.673	249.376		mRNA_S-promiscuus_M_contig20.5898.1	3.66025	1.18642	1.33016	0.89194	0.372425	0.527062	2.17133	4.45657	0	4.84074	2.92647	7.5664		Upin_00000807	299.772	0.075353	0.18294	0.411899	0.680413	0.807171	259.753	295.247	271.918	340.44	273.768	261.751	355.072	340.225		mRNA_D-herbacea_M_contig96.16064.1	2908.61	-0.896895	0.0980073	-9.1513	5.62524e-20	4.55719e-19	3638.05	3429.39	4286.69	2013.44	2066.5	2017.6		mRNA_D-dichotoma_M_contig1552.3880	2525.5	-0.209195	0.193387	-1.08174	0.279367	0.605858	3035.77	2716.21	2373.04	2208.96	2236.2	2582.83
Ec-02_003470	157.653	2.10445	0.433913	4.84994	1.235e-06	6.30553e-06	78.0593	69.9172	29.8676	240.837	195.789	331.449		mRNA_S-promiscuus_M_contig20.5900.1	1624.43	0.221493	0.398291	0.556108	0.578137	0.711013	1544.9	1745.19	1209.72	893.6	2497.25	1855.93		Upin_00000812	60.6432	0.963851	0.248647	3.87638	0.00010602	0.00066398	45.6511	34.5458	40.0144	45.2053	89.0602	82.8438	79.2251	68.5997		mRNA_D-herbacea_M_contig96.16066.1	244.819	0.23497	0.149928	1.56722	0.117063	0.165278	186.458	241.665	242.75	256.825	282.902	258.311		mRNA_D-dichotoma_M_contig1552.3881	1173.11	0.276319	0.275837	1.00175	0.316465	0.644229	1114.74	1093.98	973.588	913.09	1594.14	1349.13
Ec-02_003480	110.402	1.04926	0.324203	3.23642	0.00121039	0.00333094	77.2531	82.8009	55.5929	157.616	131.068	158.08		mRNA_S-promiscuus_M_contig20.5901.1	3526.23	0.036737	0.308172	0.11921	0.905109	0.945032	3503.44	2458.24	4482.56	2918	4154.61	3640.52		Upin_00000820	80.489	-0.795545	0.374027	-2.12697	0.0334226	0.0868414	67.1938	54.5652	136.626	150.771	69.2025	61.1159	52.3298	52.1071		mRNA_D-herbacea_M_contig96.16067.1	124.528	-0.098129	0.187139	-0.524366	0.600024	0.674119	135.606	127.014	124.231	121.166	106.349	132.804		mRNA_D-dichotoma_M_contig1559.3911	32.86	0.243335	1.1401	0.213432	0.83099	0.943578	80.6846	5.72832	4.11349	12.4269	44.7137	49.493
Ec-02_003500	11.1631	4.99067	1.19441	4.17837	2.93606e-05	0.000115784	0.507411	0	1.39331	19.0023	14.2121	31.8637		mRNA_S-promiscuus_M_contig20.5902.1	563.062	0.68477	0.377241	1.81521	0.069492	0.14868	272.502	594.506	428.212	500.532	888.67	693.947		Upin_00000821	57.2544	-0.313944	0.550855	-0.569921	0.568731	0.718981	46.521	70.7248	81.5798	55.2023	85.4018	80.8762	16.3184	21.4105		mRNA_D-herbacea_M_contig96.16068.1	400.063	-0.580118	0.124149	-4.67277	2.97167e-06	8.713e-06	451.314	454.105	532.623	335.67	325.302	301.363		mRNA_D-dichotoma_M_contig1581.4030	1345.45	0.346049	0.295819	1.1698	0.242082	0.570083	795.06	1454.42	1303.83	1539.62	1335.4	1644.35
Ec-02_003520	571.957	2.53894	0.215948	11.7572	6.48454e-32	4.68594e-30	154.547	190.765	158.614	961.292	948.11	1018.41		mRNA_S-promiscuus_M_contig20.5903.1	190.475	-0.152946	0.287971	-0.531115	0.595339	0.725899	165.021	207.676	228.785	149.095	200.951	191.322		Upin_00000833	8.28833	0.260042	0.606302	0.428898	0.667997	0.799493	9.79107	6.94664	6.3282	7.32039	11.0475	12.9453	6.54141	5.3861		mRNA_D-herbacea_M_contig96.16069.1	689.676	0.132906	0.102019	1.30275	0.19266	0.256133	661.079	628.328	685.413	721.777	682.579	758.881		mRNA_D-dichotoma_M_contig1581.4031	31.2764	0.20569	0.958892	0.214509	0.83015	0.943372	1.31401	48.743	36.7487	33.2808	38.7643	28.8075
Ec-02_003970	78.2343	2.41765	0.482794	5.00763	5.51046e-07	2.97771e-06	24.5243	32.8305	16.4037	107.081	198.445	90.1218		mRNA_S-promiscuus_M_contig20.5904.1	602.016	-0.690665	0.278491	-2.48002	0.0131374	0.0390676	712.197	674.724	843.264	514.087	341.421	526.405		Upin_00000834	0	NA	NA	NA	NA	NA	0	0	0	0	0	0	0	0		mRNA_D-herbacea_M_contig96.16071.1	5.84446	1.83135	0.916823	1.9975	0.0457712	0.0714765	4.23769	1.12402	2.85589	9.85559	10.4264	6.56724		mRNA_D-dichotoma_M_contig1581.4032	24796.6	-0.413785	0.233965	-1.76858	0.0769642	0.31205	24594.8	26132.1	34258.3	22804.2	17907.2	23082.7
Ec-02_003980	962.595	1.05228	0.354257	2.97038	0.00297436	0.00740488	542.437	793.228	543.335	1182.46	1874.18	839.926		mRNA_S-promiscuus_M_contig20.5905.1	101.074	0.54838	0.326956	1.67723	0.0934981	0.187323	60.7973	90.0227	95.1582	113.273	113.157	134.033		Upin_00000835	101.289	-0.682778	0.334251	-2.04271	0.0410812	0.102819	186.917	149.435	74.313	88.6741	86.2549	83.8113	62.0217	78.8829		mRNA_D-herbacea_M_contig96.16075.1	1049.97	-0.539115	0.0851442	-6.33179	2.42326e-10	1.04155e-09	1248	1261.15	1222.32	857.436	839.669	871.254		mRNA_D-dichotoma_M_contig1581.4033	687.988	1.27627	1.94587	0.655886	0.511897	0.791699	441.037	765.175	0	795.423	1366.48	759.811
Ec-02_004000	91.3604	1.65963	0.320375	5.18028	2.21555e-07	1.27234e-06	45.3554	44.3411	42.0532	136.713	121.037	158.663		mRNA_S-promiscuus_M_contig20.5906.1	1730.21	0.395256	0.254779	1.55137	0.120814	0.229083	1526.45	1246.95	1710.82	2216.09	1616.38	2064.54		Upin_00000842	45.1143	-0.481512	0.45625	-1.05537	0.291257	0.462207	30.3308	36.4057	67.0127	77.0951	53.7157	49.0635	26.9353	20.3559		mRNA_D-herbacea_M_contig96.16076.1	633.753	-0.577119	0.101535	-5.68394	1.31629e-08	4.90164e-08	771.259	786.815	718.256	507.853	490.039	528.298		mRNA_D-dichotoma_M_contig1581.4034	19.8855	0.618412	0.873138	0.708264	0.478782	0.770669	6.53792	26.4944	13.4876	8.23564	44.0866	20.4706
Ec-02_004060	404.435	3.26651	0.319774	10.2151	1.69735e-24	6.92216e-23	69.6465	74.6734	84.439	657.151	993.858	546.839		mRNA_S-promiscuus_M_contig20.5907.1	612.984	0.188446	0.275819	0.683223	0.494466	0.639728	650.314	448.331	620.553	559.589	626.264	772.853		Upin_00000846	28.8254	0.110495	0.457493	0.241522	0.80915	0.892071	20.8035	21.886	30.5415	38.147	43.6284	39.6538	16.3596	19.5833		mRNA_D-herbacea_M_contig96.16077.1	526.626	0.263372	0.108612	2.42489	0.015313	0.0264375	491.572	473.213	472.649	579.741	603.338	539.243		mRNA_D-dichotoma_M_contig1581.4035	1849.86	0.252266	0.223075	1.13086	0.258115	0.587766	2029.97	1676.15	1360.82	2078.84	1973.8	1979.57
Ec-02_004070	227.561	3.45563	0.406128	8.50872	1.75865e-17	3.53792e-16	23.7499	42.498	48.3865	263.364	522.948	464.417		mRNA_S-promiscuus_M_contig20.5911.1	1658.81	-0.536977	0.29963	-1.79214	0.0731112	0.154664	2000.88	2110.63	1780.67	1180.17	1851.48	1029.03		Upin_00000855	46.0539	-0.110283	0.405737	-0.271809	0.785769	0.875417	52.9932	70.0077	37.422	30.5993	54.6509	62.046	28.5804	32.1318		mRNA_D-herbacea_M_contig96.16079.1	17.7994	0.631995	0.506529	1.2477	0.212142	0.278389	19.0696	13.4883	9.99561	22.6099	28.4987	13.1345		mRNA_D-dichotoma_M_contig1600.4197	20.2278	-0.775488	0.612017	-1.2671	0.205119	0.526639	28.7236	16.5671	31.0235	9.58181	16.1856	19.2852
Ec-02_004160	177.946	1.04896	0.354104	2.96228	0.00305368	0.00757716	126.695	127.688	93.2265	255.156	306.347	158.562		mRNA_S-promiscuus_M_contig20.5913.1	0	NA	NA	NA	NA	NA	0	0	0	0	0	0		Upin_00000856	0.0894272	0.0409663	3.53381	0.0115927	0.990751	0.995603	0	0	0	0	0	0.715417	0	0		mRNA_D-herbacea_M_contig96.16080.1	21.9138	0.967162	0.445372	2.17158	0.0298871	0.0486342	21.1884	8.99217	15.7074	27.2478	29.8889	28.458		mRNA_D-dichotoma_M_contig1600.4198	1888.52	0.408528	0.266811	1.53115	0.125732	0.409831	1506.03	2003.25	1359.31	2428.14	1703.24	2331.12
Ec-02_004170	110.718	1.65365	0.352876	4.6862	2.78322e-06	1.33226e-05	47.2743	72.0821	40.7547	157.647	162.102	184.447		mRNA_S-promiscuus_M_contig20.5915.1	27.9426	1.69575	0.877076	1.93341	0.0531855	0.120692	9.77099	28.522	1.01232	30.0126	30.2401	68.0976		Upin_00000857	15.6758	0.977996	0.571727	1.7106	0.087155	0.186488	6.9098	6.97024	14.0286	14.6837	29.6423	23.0984	22.095	7.97864		mRNA_D-herbacea_M_contig96.16081.1	93.8147	-0.134346	0.227616	-0.590231	0.555036	0.634843	67.803	105.658	118.519	86.3814	89.6666	94.8601		mRNA_D-dichotoma_M_contig1600.4200	1941.51	-0.531253	0.293993	-1.80703	0.0707579	0.298942	1925.34	2973.09	1984.81	1216.56	1734.57	1814.67
Ec-02_004180	1313.64	1.24836	0.385127	3.24142	0.00118937	0.00327913	1151.64	520.336	662.204	1928.53	1213.98	2405.14		mRNA_S-promiscuus_M_contig20.5916.1	691.147	0.00135506	0.346176	0.00391436	0.996877	0.997744	584.088	956.379	531.469	590.57	577.489	906.887		Upin_00000862	0.234753	-0.684051	3.53381	-0.193573	0.84651	0.912281	0	0.997365	0	0	0	0	0	0.880661		mRNA_D-herbacea_M_contig96.16082.1	9.38851	0.82395	0.681227	1.20951	0.226467	0.294502	4.23769	4.49609	11.4236	9.27585	16.6822	10.2157		mRNA_D-dichotoma_M_contig1687.4693	1600.73	-0.684531	0.435659	-1.57125	0.116123	0.391878	3150.94	1378.32	1391.26	798.039	1407.88	1477.96
Ec-02_004230	62.9498	1.78127	0.376861	4.72659	2.28317e-06	1.10901e-05	28.3446	33.2732	23.3211	98.4317	86.3549	107.974		mRNA_S-promiscuus_M_contig20.5917.1	339.095	-0.469127	0.280095	-1.67489	0.0939565	0.188002	414.724	448.331	317.869	264.304	247.774	341.569		Upin_00000868	115.137	0.737729	0.22284	3.31057	0.000931047	0.00439234	64.6396	73.8967	100.858	106.306	146.997	136.788	138.797	152.814		mRNA_D-herbacea_M_contig96.16083.1	720.241	0.416414	0.102572	4.05972	4.91322e-05	0.000125002	574.207	646.312	626.867	851.639	843.84	778.583		mRNA_D-dichotoma_M_contig1687.4694	0.943283	2.09241	3.06352	0.68301	0.494601	NA	0	0	0.941543	0	2.3733	2.34486
Ec-02_004400	1143.9	1.31612	0.204196	6.44539	1.15302e-10	1.05834e-09	600.181	648.594	718.372	1507.59	1574.49	1814.17		mRNA_S-promiscuus_M_contig20.5918.1	1024.56	-0.234009	0.265095	-0.882737	0.377379	0.532124	1293.03	1118.6	911.089	1005.91	1054.5	764.206		Upin_00000870	389.383	0.244723	0.251638	0.97252	0.330792	0.506152	281.443	255.533	439.359	450.527	466.534	496.263	377.001	348.407		mRNA_D-herbacea_M_contig96.16084.1	451.9	0.651454	0.121749	5.35079	8.75714e-08	3.00706e-07	345.372	383.291	324.143	559.45	581.791	517.353		mRNA_D-dichotoma_M_contig1690.4711	62.5982	9.37143	3.90747	2.39834	0.0164697	0.121682	0	0	0	0	232.664	142.925
Ec-02_004420	41.9217	2.49048	0.695537	3.58066	0.000342732	0.00107723	25.0041	4.18745	8.28644	53.768	57.879	102.405		mRNA_S-promiscuus_M_contig20.5920.1	1201.5	-0.594433	0.279419	-2.12739	0.0333878	0.0837215	1599.19	1210.4	1527.59	938.135	1191.07	742.588		Upin_00000872	3.11467	-0.728936	1.06565	-0.68403	0.493957	0.660725	2.76959	0.995004	8.91714	2.93632	0.739894	4.32728	2.45445	1.77767		mRNA_D-herbacea_M_contig96.16085.1	545.206	0.917067	0.122208	7.50417	6.18205e-14	3.46291e-13	319.945	384.415	422.671	679.456	727.759	736.99		mRNA_D-dichotoma_M_contig1690.4712	6.46487	-1.07203	0.928332	-1.15479	0.248176	0.576098	10.6398	5.71929	10.1751	5.31265	4.54525	2.39709
Ec-02_004510	19.9906	1.49836	0.668373	2.24181	0.024974	0.047985	8.3539	5.53254	17.7257	28.8823	27.5985	31.8509		mRNA_S-promiscuus_M_contig20.5921.1	948.529	0.768039	0.287437	2.67203	0.00753948	0.024783	642.714	919.836	542.604	1231.48	1297.4	1057.13		Upin_00000890	352.214	-0.684355	0.189318	-3.61483	0.000300542	0.00165424	528.898	472.255	388.463	346.825	308.48	245.654	267.207	259.925		mRNA_D-herbacea_M_contig96.16086.1	1361.97	0.486896	0.104909	4.64112	3.46523e-06	1.00984e-05	1042.47	1133.01	1223.75	1551.39	1752.32	1468.87		mRNA_D-dichotoma_M_contig1690.4713	0.793507	3.08834	3.96412	0.779073	0.435937	NA	0	0	0	0	2.35037	2.41067
Ec-02_004530	34.2679	2.46015	0.504765	4.87385	1.09445e-06	5.6333e-06	14.3277	9.02023	8.01424	58.5134	54.491	61.241		mRNA_S-promiscuus_M_contig20.5922.1	1076.31	0.40785	0.289323	1.40967	0.158637	0.283167	790.365	1151.58	833.141	1382.52	939.395	1360.87		Upin_00000892	116.38	0.707847	0.370714	1.90942	0.0562084	0.131923	143.596	110.081	44.5599	55.228	136.929	151.942	128.932	159.774		mRNA_D-herbacea_M_contig111.1050.1	5036.43	-1.23688	0.0885449	-13.9689	2.41256e-44	4.81599e-43	7473.16	7428.66	6315.8	2983.35	2949.96	3067.63		mRNA_D-dichotoma_M_contig1696.4740	168.853	-0.0657034	0.273717	-0.240042	0.810298	0.93794	161.258	169.237	188.258	190.517	173.941	129.905
Ec-02_004560	655.816	1.38033	0.365656	3.77493	0.000160053	0.000541484	572.633	279.685	238.613	905.366	996.107	942.491		mRNA_S-promiscuus_M_contig20.5923.1	802.766	-0.682698	0.274239	-2.48943	0.0127947	0.0382348	1048.75	804.856	1114.57	699.971	665.283	483.168		Upin_00000899	515.335	-0.289431	0.184235	-1.57099	0.116186	0.232079	562.533	423.973	652.848	629.486	489.115	489.871	403.679	471.178		mRNA_D-herbacea_M_contig111.1079.1	851.511	-2.03531	0.102227	-19.9097	3.35219e-88	2.07286e-86	1404.79	1344.33	1359.4	346.105	353.801	300.634		mRNA_D-dichotoma_M_contig1696.4741	151.823	-0.686137	0.540494	-1.26946	0.204277	0.525847	167.178	169.309	226.49	214.048	61.5156	72.3956
Ec-02_004570	3006.31	1.44346	0.403746	3.57517	0.000350006	0.00109821	1859.59	1571.47	1417.89	2821.18	7437	2930.76		mRNA_S-promiscuus_M_contig20.5924.1	6.5554	0.0687077	0.899076	0.0764204	0.939085	0.964814	7.59966	3.56525	8.09857	9.68148	3.90195	6.48548		Upin_00000907	22.5046	0.219139	0.440729	0.49722	0.619034	0.759792	23.0848	10.8263	22.3521	27.6437	19.6085	34.8551	20.4067	21.2601		mRNA_D-herbacea_M_contig111.1080.1	1468.5	-1.17802	0.110163	-10.6934	1.09249e-26	1.17169e-25	2186.65	2178.35	1746.38	910.772	843.144	945.683		mRNA_D-dichotoma_M_contig1696.4742	67.044	-0.935786	0.659005	-1.42	0.155608	0.459042	49.974	74.8219	140.015	80.6582	19.3753	37.4199
Ec-02_004580	82605.8	2.77089	0.278087	9.96409	2.18866e-23	7.97794e-22	28609.6	18740.3	15986.4	133623	158506	140170		mRNA_S-promiscuus_M_contig20.5925.1	4988.54	0.0912762	0.304901	0.299364	0.764662	0.853546	4084.28	3657.06	6751.17	5516.51	4815.99	5106.24		Upin_00000909	0	NA	NA	NA	NA	NA	0	0	0	0	0	0	0	0		mRNA_D-herbacea_M_contig129.1854.1	1445.22	-1.06705	0.0956297	-11.1581	6.53778e-29	7.76392e-28	1906.96	2083.94	1877.75	968.167	980.772	853.741		mRNA_D-dichotoma_M_contig1696.4744	27.775	0.206032	0.671951	0.306618	0.759134	0.917028	44.3265	13.9165	19.5124	22.9161	44.7722	21.2064
Ec-02_004650	23.9364	3.61814	0.646486	5.59662	2.18574e-08	1.4574e-07	2.67452	4.54623	3.67201	36.3033	40.6606	55.7616		mRNA_S-promiscuus_M_contig20.5926.1	1248.03	-0.911612	0.24951	-3.65361	0.000258577	0.00153693	1841.29	1422.54	1625.79	1004.94	876.964	716.646		Upin_00000917	13.9335	-0.062563	0.465411	-0.134425	0.893066	0.940882	12.8376	10.8576	17.5078	16.041	17.5212	12.8557	14.7017	9.14543		mRNA_D-herbacea_M_contig129.1855.1	29.4486	-4.42358	0.532911	-8.30078	1.03432e-16	7.00312e-16	57.2088	61.8212	49.978	3.47844	3.47545	0.729693		mRNA_D-dichotoma_M_contig1703.4797	1425.64	0.288761	0.290469	0.994119	0.320165	0.64707	1026.5	1495.16	1328.94	2047.88	1338.84	1316.51
Ec-02_004690	25.7225	2.84352	1.02538	2.77313	0.00555196	0.0128079	0.69137	8.35363	10.4414	22.6571	96.595	15.5965		mRNA_S-promiscuus_M_contig20.5927.1	1269.58	-0.631342	0.268069	-2.35515	0.0185155	0.0518833	1503.65	1793.32	1332.21	1202.44	988.17	797.714		Upin_00000918	22.069	0.0460911	0.399482	0.115377	0.908146	0.95068	15.7227	18.7443	24.9794	27.6958	27.7157	19.9833	26.1335	15.5771		mRNA_D-herbacea_M_contig129.1864.1	3013.91	-1.26276	0.107067	-11.7942	4.18232e-32	5.62022e-31	4922.07	3912.72	3933.99	1794.3	1664.05	1856.34		mRNA_D-dichotoma_M_contig1768.5106	2610.82	-0.266581	0.143047	-1.86359	0.0623789	0.277111	2758.5	3003.85	2791.58	2425.75	2368.42	2316.83
Ec-02_004900	657.252	1.00226	0.300665	3.33347	0.000857703	0.00244956	584.329	413.021	314.768	775.734	849.443	1006.22		mRNA_S-promiscuus_M_contig20.5930.1	27055.8	-0.0912493	0.456573	-0.199857	0.841593	0.903369	29684.3	18517.9	35531.5	14938.5	44637.4	19025.2		Upin_00000939	0.182621	-1.40194	3.53381	-0.396721	0.691573	0.807171	0	0	0	1.46097	0	0	0	0		mRNA_D-herbacea_M_contig129.1867.1	5455.43	-1.53445	0.100722	-15.2345	2.08648e-52	5.40573e-51	9066.53	7756.87	7512.41	2825.08	2555.85	3015.82		mRNA_D-dichotoma_M_contig1768.5107	43.5676	1.21824	0.626481	1.94458	0.0518255	0.248996	13.1109	43.8301	20.9399	50.3795	92.2745	40.8707
Ec-02_005020	599.618	1.94663	0.316188	6.15658	7.43328e-10	6.12967e-09	277.788	197.163	265.955	843.499	715.806	1297.49		mRNA_S-promiscuus_M_contig20.5932.1	692.531	0.0432912	0.262114	0.165162	0.868817	0.922174	662.256	750.486	633.713	879.078	634.068	595.583		Upin_00000940	410.117	0.268657	0.280261	0.958598	0.337761	0.513173	229.8	297.098	496.189	465.417	526.11	399.525	494.612	372.188		mRNA_D-herbacea_M_contig129.1868.1	26616.8	-2.40764	0.0765384	-31.4566	3.41416e-217	1.28681e-214	46258.6	45624	42494.2	8486.24	8868.66	7968.98		mRNA_D-dichotoma_M_contig1768.5108	76.5243	0.414496	0.689393	0.601248	0.547675	0.813778	21.0292	120.605	54.5916	83.2447	130.471	49.2047
Ec-02_005130	300.452	1.38752	0.262419	5.28744	1.24038e-07	7.36715e-07	141.163	160.638	197.055	425.152	386.312	492.394		mRNA_S-promiscuus_M_contig20.5934.1	785.963	-0.360598	0.256326	-1.40679	0.159489	0.284311	901.103	782.573	967.779	765.805	756.979	541.538		Upin_00000944	4.22396	2.48739	1.12383	2.21332	0.0268756	0.0728613	1.38965	0	3.81244	0	11.8208	5.76497	6.54334	4.46049		mRNA_D-herbacea_M_contig129.1870.1	26.8166	-2.36206	0.43006	-5.4924	3.96505e-08	1.41049e-07	63.5653	41.5888	29.9868	8.69611	9.03617	8.02663		mRNA_D-dichotoma_M_contig1795.5229	3.27529	-1.76557	1.99486	-0.88506	0.376124	0.69519	0	13.3265	1.86544	2.12025	0	2.33953
Ec-02_005150	1319.9	1.48808	0.200832	7.40957	1.26711e-13	1.70146e-12	688.715	773.932	618.302	1856.14	2089.56	1892.74		mRNA_S-promiscuus_M_contig20.5935.1	86.4549	0.0695693	0.33312	0.208842	0.834572	0.899311	72.7396	105.175	74.9118	77.4518	96.5734	91.8777		Upin_00000945	2.9417	0.825738	1.39054	0.593826	0.552628	0.707768	1.40513	0	0	7.31401	6.61651	2.87219	0.817377	4.50842		mRNA_D-herbacea_M_contig129.1874.1	998.23	-1.1435	0.113441	-10.0801	6.76585e-24	6.53069e-23	1453.53	1424.14	1246.59	656.846	544.256	664.021		mRNA_D-dichotoma_M_contig1795.5231	9755.35	-0.722066	0.445049	-1.62244	0.104709	0.370217	6595.47	12762.4	17083.4	10882.3	5183.79	6024.74
Ec-02_005290	498.31	3.44448	0.699722	4.92263	8.53878e-07	4.48184e-06	201.976	26.7373	22.4578	860.149	791.893	1086.65		mRNA_S-promiscuus_M_contig20.5936.1	123.247	-0.360071	0.296973	-1.21247	0.225331	0.366865	158.507	117.653	139.7	121.987	94.6224	107.01		Upin_00000966	19.1976	-0.505697	0.515308	-0.981348	0.326421	0.501499	8.50413	20.7623	28.8712	32.1231	22.6985	17.18	9.80459	13.6373		mRNA_D-herbacea_M_contig129.1875.1	83.108	-1.61091	0.248117	-6.49254	8.44018e-11	3.75409e-10	125.012	112.402	138.511	44.64	29.1938	48.8895		mRNA_D-dichotoma_M_contig1795.5232	4.4889	0.832706	1.11412	0.747408	0.454817	0.754114	1.31587	4.11019	4.00605	3.35645	5.69721	8.44762
Ec-02_005300	569.811	1.04312	0.267161	3.90448	9.44279e-05	0.000335156	307.987	366.057	443.371	820.592	614.094	866.769		mRNA_S-promiscuus_M_contig20.5937.1	139.951	-0.729166	0.32554	-2.23987	0.0250995	0.0664675	230.161	155.089	138.688	114.241	95.5979	105.93		Upin_00000983	180.539	-0.552265	0.333563	-1.65566	0.0977916	0.203613	135.778	152.339	282.801	287.781	106.276	118.914	178.953	181.467		mRNA_D-herbacea_M_contig20.5088.1	637.157	-1.68505	0.108612	-15.5143	2.77449e-54	7.50771e-53	881.439	1001.5	1030.98	302.625	292.633	313.768		mRNA_D-dichotoma_M_contig1810.5361	3738.93	-0.24714	0.309716	-0.797956	0.424896	0.734127	3491.48	4608.23	4076.58	4778.29	2844.7	2634.3
Ec-02_005490	1029.43	1.64487	0.252125	6.52402	6.84486e-11	6.5038e-10	476.427	614.804	405.13	1379.48	1553.09	1747.63		mRNA_S-promiscuus_M_contig20.5938.1	434.536	0.906532	0.24224	3.74229	0.000182352	0.00114992	332.214	276.307	298.635	568.303	489.695	642.063		Upin_00000987	236.024	0.0848421	0.444359	0.190932	0.848579	0.912759	238.858	406.016	149.743	120.838	251.2	137.436	402.013	182.084		mRNA_D-herbacea_M_contig20.5115.1	45.8496	-4.4846	0.438101	-10.2365	1.36138e-24	1.35368e-23	67.803	95.5418	99.9561	4.63792	2.78036	4.37816		mRNA_D-dichotoma_M_contig1810.5362	421.855	-0.170694	0.271102	-0.629629	0.528937	0.802453	422.114	516.779	400.998	387.907	313.185	490.148
Ec-02_005730	2027.32	1.2179	0.310573	3.92147	8.80087e-05	0.000314404	1734.57	1001.4	920.058	2703.6	3280.84	2523.42		mRNA_S-promiscuus_M_contig20.5939.1	23597.2	0.203422	0.189656	1.07259	0.283457	0.432644	23256	20532.3	22021	26400.4	25699.2	23674.2		Upin_00000988	366.121	0.572745	0.137937	4.15223	3.2925e-05	0.000236317	258.3	305.092	306.691	306.981	474.201	426.063	444.862	406.775		mRNA_D-herbacea_M_contig20.5119.1	1834.29	-1.27166	0.117994	-10.7773	4.40613e-27	4.81692e-26	2843.49	2443.62	2497.47	1007.01	1255.33	958.817		mRNA_D-dichotoma_M_contig1878.5640	684.569	-0.353335	0.240043	-1.47197	0.14103	0.434959	833.715	698.359	773.637	721.927	485.302	594.478
Ec-02_005760	444.004	2.03198	0.247554	8.2082	2.24528e-16	4.06966e-15	174.088	172.744	176.616	577.318	837.214	726.042		mRNA_S-promiscuus_M_contig20.5940.1	1607.27	-0.271881	0.280194	-0.970331	0.331881	0.485278	2066.02	1245.17	1963.9	1376.71	1401.78	1590.02		Upin_00000989	231.687	0.0485287	0.151732	0.319832	0.749096	0.849873	226.217	243.766	222.833	218.016	239.834	260.596	207.274	234.963		mRNA_D-herbacea_M_contig20.5127.1	30.1103	-1.41606	0.364092	-3.88931	0.000100531	0.000245849	44.4957	37.0927	49.978	15.0733	20.1576	13.8642		mRNA_D-dichotoma_M_contig1878.5642	4.37394	1.26199	1.12553	1.12124	0.262185	0.589331	1.32994	3.31448	2.8547	3.43603	7.10162	8.20686
Ec-02_005840	590.002	1.55977	0.293418	5.31587	1.06149e-07	6.37123e-07	371.243	269.086	255.502	869.39	678.028	1096.76		mRNA_S-promiscuus_M_contig20.5941.1	553.836	-0.333045	0.279825	-1.19019	0.233973	0.376571	539.576	574.006	738.995	608.965	430.19	431.285		Upin_00000990	124.551	-0.0195181	0.19729	-0.0989308	0.921193	0.959036	102.56	139.714	129.051	129.458	116.135	119.453	145.286	114.747		mRNA_D-herbacea_M_contig20.5177.1	877.662	-1.03061	0.119203	-8.64584	5.34123e-18	3.88208e-17	1061.54	1094.8	1377.97	590.756	592.912	548		mRNA_D-dichotoma_M_contig1878.5643	341.53	-0.530558	0.245778	-2.15869	0.0308743	0.181299	443.422	349.487	418.752	289.302	229.836	318.383
Ec-02_005890	853.317	1.47865	0.253851	5.82489	5.71506e-09	4.12627e-08	362.532	501.339	487.941	1238.62	1060.25	1469.22		mRNA_S-promiscuus_M_contig20.5942.1	1782.92	0.281388	0.246191	1.14296	0.253053	0.398145	1567.7	1804.02	1456.73	1570.34	2120.71	2178.04		Upin_00000993	0.484309	2.05887	3.4457	0.597519	0.550161	0.705626	0	0	0	0	0	1.42506	2.44941	0		mRNA_D-herbacea_M_contig227.6090.1	28059.7	-1.47916	0.0668582	-22.1239	1.86303e-108	1.70473e-106	40522.9	42434.1	40952	14349.2	15311.4	14788.7		mRNA_D-dichotoma_M_contig1897.5731	52.7148	1.12434	0.726362	1.5479	0.121646	0.402109	18.3745	52.9021	27.472	21.4409	81.9805	114.119
Ec-02_005960	421.775	3.34405	0.306786	10.9003	1.14883e-27	6.20593e-26	58.2969	74.321	95.0465	622.563	738.945	941.477		mRNA_S-promiscuus_M_contig20.5943.1	637.12	0.372647	0.340336	1.09494	0.273543	0.421527	474.436	499.136	692.428	1013.65	555.053	588.017		Upin_00000994	32.0057	0.150968	0.430467	0.350708	0.725808	0.832023	26.0452	31.4713	43.386	20.3572	44.9679	44.0579	17.9551	27.805		mRNA_D-herbacea_M_contig227.6101.1	5.74732	-1.94067	0.865979	-2.24102	0.0250249	0.0413641	6.35653	6.74413	14.2794	2.8987	3.47545	0.729693		mRNA_D-dichotoma_M_contig1897.5732	3701.42	-0.514949	0.202456	-2.54351	0.0109745	0.0928333	3614.66	4726.55	4723.42	3166.57	3184.79	2792.53
Ec-02_006030	167.072	1.73317	0.354883	4.88378	1.04071e-06	5.38011e-06	51.9944	76.0794	104.334	240.856	302.102	227.066		mRNA_S-promiscuus_M_contig20.5944.1	1.12482	-3.60681	2.46883	-1.46094	0.144032	0.262718	2.17133	3.56525	1.01232	0	0	0		Upin_00000999	617.414	-0.940363	0.147084	-6.39336	1.62282e-10	3.56382e-09	775.958	724.729	837.712	908.71	388.666	382.242	466.002	455.289		mRNA_D-herbacea_M_contig227.6105.1	1863.26	-1.079	0.103772	-10.3978	2.53616e-25	2.59686e-24	2671.86	2187.35	2731.66	1176.87	1168.45	1243.4		mRNA_D-dichotoma_M_contig1930.5927	2.56112	4.78882	3.92454	1.22023	0.222379	0.547382	0	0	0	0	15.3667	0
Ec-02_006110	197.618	1.14025	0.500294	2.27916	0.0226574	0.0439853	215.481	77.069	76.8283	321.141	329.984	165.207		mRNA_S-promiscuus_M_contig20.5948.1	507.888	-0.534128	0.277496	-1.92481	0.0542525	0.122599	706.769	524.984	570.949	484.074	323.862	436.689		Upin_00001000	0.122939	-1.40083	3.53381	-0.396408	0.691804	0.807171	0	0.983515	0	0	0	0	0	0		mRNA_D-herbacea_M_contig243.6541.1	40.8898	-1.57744	0.350698	-4.498	6.85952e-06	1.9342e-05	88.9914	47.2089	48.5501	19.1314	17.3773	24.0799		mRNA_D-dichotoma_M_contig1934.5942	1932.97	-0.0771662	0.207336	-0.37218	0.709759	0.89734	1803.67	2219.12	1929.61	1680.88	2178.87	1785.69
Ec-02_006150	1626.4	2.14182	0.181422	11.8057	3.6477e-32	2.69505e-30	573.728	611.716	617.644	2533.32	2844.62	2577.39		mRNA_S-promiscuus_M_contig20.5949.1	1593.32	-0.292771	0.344863	-0.848949	0.39591	0.550223	1499.3	1667.65	2096.52	2098.94	1110.11	1087.4		Upin_00001002	67.0781	0.151674	0.856392	0.177108	0.859423	0.919541	99.0118	137.465	8.6442	8.71336	26.0364	26.2349	128.904	101.615		mRNA_D-herbacea_M_contig243.6542.1	19.351	-1.73669	0.471258	-3.68521	0.000228512	0.000531806	21.1884	40.4648	27.1309	8.69611	6.9509	11.6751		mRNA_D-dichotoma_M_contig1934.5944	9.62005	0.415492	0.77506	0.536077	0.591905	0.838431	5.26634	10.7578	8.38134	8.55361	15.4591	9.3021
Ec-02_006250	93.7567	1.15349	0.307231	3.75448	0.000173705	0.000583478	55.1078	54.546	64.9695	120.866	133.2	133.851		mRNA_S-promiscuus_M_contig20.5950.1	4.78788	0.730497	0.996969	0.732718	0.463731	0.613178	2.17133	3.56525	5.06161	6.77704	6.82842	4.32365		Upin_00001003	77.972	0.0391278	0.240327	0.162811	0.870668	0.926714	97.0485	81.6065	70.6117	58.1509	68.8694	80.2694	86.5056	80.7138		mRNA_D-herbacea_M_contig243.6549.1	2052.57	-1.52991	0.116844	-13.0936	3.58269e-39	6.1512e-38	3222.76	3118.04	2807.34	1061.51	895.971	1209.83		mRNA_D-dichotoma_M_contig1934.5945	3.81333	2.9417	1.92959	1.52452	0.127378	0.412535	0	2.5242	0	15.5583	1.19038	3.6071
Ec-02_006290	43.9622	1.96901	0.483875	4.06926	4.71626e-05	0.000178633	17.7761	21.5831	14.2368	47.8168	73.7894	88.5712		mRNA_S-promiscuus_M_contig20.5951.1	238.076	0.0471084	0.418371	0.1126	0.910348	0.948257	155.25	354.743	192.341	331.107	215.583	179.432		Upin_00001004	147334	-0.410436	0.198193	-2.0709	0.0383686	0.097109	149750	139796	189381	193677	101217	111914	154681	138253		mRNA_D-herbacea_M_contig243.6550.1	688.405	-2.2691	0.16295	-13.9252	4.45464e-44	8.82565e-43	834.825	1230.8	1353.69	253.926	241.196	215.989		mRNA_D-dichotoma_M_contig1934.5946	13.2479	1.11461	1.30124	0.85657	0.391682	0.710443	20.9013	0.82824	3.86867	38.3672	3.47289	12.0489
Ec-02_006380	19843.8	5.9279	0.391009	15.1605	6.45598e-52	1.43742e-49	889.509	489.995	543.797	32097	59937.5	25105.1		mRNA_S-promiscuus_M_contig20.5952.1	3392.38	0.248858	0.256797	0.969086	0.332502	0.486036	2736.96	3157.92	3406.46	4224.03	2843.55	3985.33		Upin_00001006	739.262	-0.212072	0.333918	-0.635102	0.525362	0.686781	858.361	1156.97	566.473	591.041	459.267	475.584	890.448	915.951		mRNA_D-herbacea_M_contig244.6561.1	57.1912	-2.33993	0.329205	-7.10781	1.17896e-12	6.01835e-12	57.2088	98.9139	129.943	20.8707	20.1576	16.0533		mRNA_D-dichotoma_M_contig1934.5948	6.72141	1.56624	1.11177	1.40878	0.158902	0.464504	6.71191	0.818869	3.08543	15.7275	5.70749	8.27733
Ec-03_000010	10328.4	2.60252	0.288292	9.02737	1.75855e-19	4.43026e-18	3809.64	2737.57	2212.53	15018	21764.4	16428.5		mRNA_S-promiscuus_M_contig20.5953.1	4371.22	1.00321	0.507555	1.97656	0.048091	0.111537	2450.35	4792.59	1486.09	3141.64	5241.3	9115.34		Upin_00001007	153.085	-0.310015	0.242816	-1.27675	0.201692	0.352824	140.075	144.645	208.506	184.744	144.463	105.244	173.041	123.966		mRNA_D-herbacea_M_contig244.6573.1	710.973	-1.48278	0.136608	-10.8542	1.90373e-27	2.10889e-26	1156.89	1104.91	881.041	389.586	321.132	412.277		mRNA_D-dichotoma_M_contig1934.5949	34.057	0.14742	0.585076	0.251967	0.801067	0.934799	56.0955	21.2288	20.4052	40.3974	36.3279	29.8871
Ec-03_000020	3854.87	1.46088	0.226191	6.45863	1.05654e-10	9.75763e-10	2455.32	2003.58	1703.21	5458.36	6207.14	5301.62		mRNA_S-promiscuus_M_contig20.5954.1	13.9883	-1.31895	0.73106	-1.80416	0.0712058	0.151455	24.9703	25.8481	9.11089	5.80889	11.7059	6.48548		Upin_00001008	1041.46	-0.181629	0.184307	-0.985466	0.324395	0.499171	925.564	1018.61	1188.02	1295.32	877.911	822.589	1171.09	1032.56		mRNA_D-herbacea_M_contig244.6574.1	1690.11	-1.56613	0.0833486	-18.7901	9.10722e-79	4.68076e-77	2612.53	2560.52	2408.94	878.887	820.902	858.849		mRNA_D-dichotoma_M_contig1963.6074	197.151	0.74189	0.438353	1.69245	0.0905605	0.341773	102.598	136.25	203.521	278.637	320.359	141.538
Ec-03_000110	2083.5	1.13067	0.210397	5.37398	7.70158e-08	4.71539e-07	1495.75	1261.75	1160.88	2557.87	3058.67	2966.07		mRNA_S-promiscuus_M_contig20.5957.1	688.524	0.191407	0.327132	0.585107	0.558476	0.694644	476.607	841.4	610.43	619.615	944.273	638.82		Upin_00001009	18.9313	-0.497782	0.506691	-0.982417	0.325894	0.500893	21.6698	25.5808	19.8528	21.8183	21.7744	20.6192	15.508	4.62733		mRNA_D-herbacea_M_contig247.6619.1	201.524	-2.44337	0.18521	-13.1924	9.70279e-40	1.68601e-38	328.421	367.555	325.571	67.2499	74.3747	45.9707		mRNA_D-dichotoma_M_contig1963.6075	108.303	0.321806	0.584874	0.550215	0.582172	0.832494	80.2175	119.22	89.9891	227.215	75.232	57.9424
Ec-03_000150	3153.43	1.61549	0.292347	5.52594	3.27724e-08	2.13085e-07	1774.71	1750.74	1129.42	4895.42	3610.24	5760.05		mRNA_S-promiscuus_M_contig20.5958.1	1287.32	-0.246719	0.244554	-1.00885	0.313045	0.465291	1321.26	1191.69	1678.43	1116.27	1106.2	1310.07		Upin_00001011	5.63621	0.848345	0.952154	0.890974	0.372943	0.54792	11.5321	0.984432	2.48492	1.45519	10.898	9.25017	5.71415	2.77076		mRNA_D-herbacea_M_contig247.6620.1	761.978	-1.36909	0.0966524	-14.1651	1.50572e-45	3.11168e-44	1072.14	1153.25	1069.53	433.066	432.346	411.547		mRNA_D-dichotoma_M_contig1963.6076	3699.83	0.107214	0.370658	0.289252	0.772389	0.923212	3167.84	3881.47	3639.02	5978.94	2864.05	2667.67
Ec-03_000230	356.945	2.82874	0.313741	9.01616	1.94806e-19	4.87786e-18	108.232	78.5447	76.8611	555.441	503.468	819.124		mRNA_S-promiscuus_M_contig20.5959.1	4.96599	-1.16359	1.0705	-1.08695	0.277057	0.425414	10.8567	2.67394	7.08625	2.90444	1.95098	4.32365		Upin_00001012	33.6313	0.509705	0.309108	1.64895	0.0991574	0.205889	34.0323	25.7024	25.0998	26.2798	32.9422	37.2171	44.119	43.6575		mRNA_D-herbacea_M_contig247.6626.1	297.753	-1.24646	0.153881	-8.10011	5.49112e-16	3.54359e-15	406.818	478.833	369.837	176.821	155.005	199.206		mRNA_D-dichotoma_M_contig1963.6077	9430.54	0.276863	0.229013	1.20894	0.226686	0.55288	10209.8	6967.32	8408.88	9171.8	11307	10518.5
Ec-03_000430	63.4436	1.42668	0.421164	3.38747	0.000705395	0.00205482	39.6061	33.7462	29.5738	103.776	61.4215	112.538		mRNA_S-promiscuus_M_contig20.5960.1	837.943	-0.846461	0.297899	-2.84144	0.00449101	0.0161993	1195.32	803.965	1232	606.061	717.96	472.359		Upin_00001015	20.1655	0.257203	0.409883	0.627502	0.53033	0.690742	23.2853	18.6584	19.7642	11.619	15.1913	23.4028	26.1079	23.2953		mRNA_D-herbacea_M_contig27.7286.1	2614.81	-1.15944	0.086722	-13.3696	9.10312e-41	1.63012e-39	3555.42	3778.96	3501.32	1639.51	1493.05	1720.62		mRNA_D-dichotoma_M_contig1971.6113	810.658	-0.259047	0.452368	-0.572647	0.566884	0.82463	1465.29	542.525	643.417	979.728	654.835	578.152
Ec-03_000520	132.572	1.71464	0.504843	3.39638	0.000682826	0.00199508	74.6907	60.1181	50.6975	181.592	337.989	90.3443		mRNA_S-promiscuus_M_contig20.5961.1	453.19	-0.116352	0.281704	-0.41303	0.679584	0.788173	533.062	472.396	408.978	338.852	534.568	431.285		Upin_00001016	84.6649	0.700892	0.266257	2.63239	0.00847859	0.0282818	66.5235	86.0439	51.5113	52.5807	91.587	93.0997	107.041	128.932		mRNA_D-herbacea_M_contig27.7293.1	211.898	-1.20122	0.154364	-7.78173	7.1542e-15	4.26879e-14	302.995	289.998	294.156	142.616	129.982	111.643		mRNA_D-dichotoma_M_contig2021.6425	36181.2	0.332767	0.213397	1.55938	0.118906	0.396691	36902.1	32935	26243.8	36397.9	42605.2	42003.3
Ec-03_000540	43.8601	2.43513	0.585952	4.15585	3.24079e-05	0.000126769	5.41262	14.458	21.5508	58.5972	89.3287	73.8131		mRNA_S-promiscuus_M_contig20.5962.1	2573.44	-0.61879	0.276248	-2.23997	0.0250926	0.0664632	2953.01	2353.07	4045.24	2123.15	2017.31	1948.89		Upin_00001018	442.706	-0.500261	0.21513	-2.32539	0.0200509	0.0574347	389.776	582.564	625.639	475.709	351.408	310.789	457.097	348.668		mRNA_D-herbacea_M_contig27.7315.1	2957.78	-1.30957	0.0832287	-15.7346	8.76324e-56	2.50401e-54	4083.01	4007.14	4555.14	1742.7	1686.98	1671.73		mRNA_D-dichotoma_M_contig2021.6426	3342.54	-0.0221137	0.199294	-0.11096	0.911648	0.969758	3281.62	3442.75	3378.34	2723.32	3653.18	3576.04
Ec-03_000560	946.343	1.6911	0.192082	8.80406	1.31959e-18	3.03653e-17	413.877	435.73	493.638	1424.07	1451.86	1458.89		mRNA_S-promiscuus_M_contig20.5964.1	319.937	0.170935	0.435716	0.392309	0.69483	0.800559	486.378	262.046	154.885	331.107	400.926	284.28		Upin_00001019	105.101	0.0384546	0.233932	0.164384	0.869429	0.926151	104.426	96.3227	117.594	95.9237	94.1872	81.6531	121.589	129.111		mRNA_D-herbacea_M_contig27.7373.1	2900.65	-1.31601	0.0793409	-16.5868	8.684e-62	2.96267e-60	3938.93	4203.84	4272.41	1711.39	1695.33	1581.98		mRNA_D-dichotoma_M_contig2021.6427	1.8913	-0.0747597	2.2156	-0.0337425	0.973083	0.991043	1.31861	2.41193	2.01678	0	5.6005	0
Ec-03_000570	1144.89	2.24556	0.222025	10.114	4.78991e-24	1.86569e-22	418.171	409.611	368.126	1648.56	1788.27	2236.62		mRNA_S-promiscuus_M_contig20.5965.1	1148.66	1.03149	0.499493	2.06508	0.0389159	0.0943615	571.06	1230.9	461.619	721.27	1723.69	2183.45		Upin_00001021	318.378	-0.444081	0.196326	-2.26196	0.0237002	0.0657305	378.096	418.423	344.797	326.836	336.496	287.293	232.534	222.545		mRNA_D-herbacea_M_contig275.7464.1	5441.51	-1.10953	0.0877187	-12.6487	1.13745e-36	1.78984e-35	7187.12	7564.66	7556.68	3442.5	3761.13	3136.95		mRNA_D-dichotoma_M_contig2021.6428	1533.05	-0.116742	0.22228	-0.525203	0.599442	0.841623	1889.56	1353.62	1542.27	1299.88	1558.1	1554.86
Ec-03_000590	26148	1.6494	0.304246	5.42127	5.91758e-08	3.70152e-07	9733.03	11357.7	16832.5	29634.7	41821.8	47508.1		mRNA_S-promiscuus_M_contig20.5966.1	41.0598	1.55813	0.675582	2.30635	0.021091	0.0577518	10.8567	40.1091	11.1355	28.0763	75.1126	81.0685		Upin_00001022	299.475	-0.448107	0.281582	-1.59139	0.111522	0.224907	407.419	458.48	240.706	274.907	185.802	221.829	307.711	298.943		mRNA_D-herbacea_M_contig275.7469.1	271.501	-1.48298	0.183355	-8.08803	6.06368e-16	3.90195e-15	330.54	505.81	361.27	139.717	165.431	126.237		mRNA_D-dichotoma_M_contig2021.6429	0.788037	3.07898	3.96449	0.77664	0.437371	NA	0	0	0	0	4.72822	0
Ec-03_000650	265.238	3.69063	0.273795	13.4796	2.06317e-41	2.69783e-39	43.0601	35.8229	35.0339	450.461	525.965	501.087		mRNA_S-promiscuus_M_contig20.5967.1	518.86	-0.794793	0.285874	-2.78022	0.00543215	0.0189292	711.111	721.073	542.604	297.221	468.234	372.915		Upin_00001024	179.259	-0.464193	0.30223	-1.53589	0.124564	0.245212	266.989	232.257	181.27	151.304	210.583	165.724	129.785	96.1574		mRNA_D-herbacea_M_contig275.7470.1	2539.68	-1.0119	0.0989241	-10.229	1.46977e-24	1.4578e-23	3714.33	3484.47	2990.11	1660.96	1621.65	1766.59		mRNA_D-dichotoma_M_contig2021.6430	653.301	-0.0794335	0.349748	-0.227116	0.820333	0.940757	964.145	629.191	421.628	681.194	599.979	623.67
Ec-03_000770	57.9902	1.21863	0.43016	2.83297	0.00461176	0.0108952	35.9839	42.6974	25.825	80.0709	61.0865	102.278		mRNA_S-promiscuus_M_contig20.5968.1	3351.97	0.817645	0.23824	3.43202	0.000599106	0.00310319	2144.19	2271.07	2864.87	3707.04	4474.57	4650.09		Upin_00001025	1622.65	-0.346743	0.285884	-1.21288	0.225176	0.383046	2371.72	2442.75	1290.17	1161.37	1281.21	1204.4	1662.3	1567.26		mRNA_D-herbacea_M_contig275.7474.1	378.187	-1.21781	0.135917	-8.95991	3.24943e-19	2.53892e-18	614.465	464.221	511.204	219.722	223.819	235.691		mRNA_D-dichotoma_M_contig2047.6544	2416.95	0.219805	0.349446	0.62901	0.529343	0.802625	2047.82	2194.29	2458.58	3920.79	2014.54	1865.68
Ec-03_000790	621.347	1.18643	0.303976	3.90305	9.49894e-05	0.000336746	390.542	407.929	339.271	690.921	697.48	1201.94		mRNA_S-promiscuus_M_contig20.5969.1	3.53675	0.115294	1.55985	0.0739132	0.941079	0.96592	1.08567	8.02182	1.01232	6.77704	0	4.32365		Upin_00001026	0.4079	1.80591	3.4576	0.522302	0.60146	0.7455	0	0	0	0	0	0	3.2632	0		mRNA_D-herbacea_M_contig275.7475.1	33.6469	-1.18251	0.348923	-3.38902	0.000701421	0.00151625	31.7827	50.581	57.1178	22.6099	21.5478	18.2423		mRNA_D-dichotoma_M_contig2047.6545	169.559	0.275483	0.28184	0.977445	0.328349	0.655249	149.62	178.303	131.678	167.389	223.034	167.332
Ec-03_000880	1617.87	2.09637	0.224876	9.32237	1.13774e-20	3.23756e-19	630.484	603.076	606.023	2083.87	2869.79	2913.95		mRNA_S-promiscuus_M_contig20.5970.1	605.794	-0.315233	0.286662	-1.09967	0.271476	0.419156	877.218	571.332	566.9	477.297	604.803	537.214		Upin_00001027	69.2576	0.287968	0.26979	1.06738	0.285802	0.456044	58.0643	56.9947	66.8078	68.2973	91.9778	91.5659	63.6473	56.7057		mRNA_D-herbacea_M_contig275.7476.1	22.9887	-1.31656	0.412347	-3.19284	0.00140881	0.00290838	27.545	33.7206	37.1265	16.8125	12.5116	10.2157		mRNA_D-dichotoma_M_contig2052.6573	1032.36	0.249799	0.216989	1.1512	0.249648	0.578187	1039.76	933.107	856.227	930.113	1191.91	1243.06
Ec-03_000950	962.71	1.40111	0.315333	4.44325	8.86083e-06	3.86622e-05	349.136	550.022	688.083	1133.06	1539.61	1516.36		mRNA_S-promiscuus_M_contig20.5971.1	726.486	-0.118307	0.273742	-0.432183	0.665608	0.777936	927.159	653.333	688.379	671.895	590.171	827.98		Upin_00001029	48.8253	0.306682	0.307814	0.996321	0.319094	0.493205	61.2474	46.131	37.0125	30.4873	58.5416	63.072	46.4992	47.6117		mRNA_D-herbacea_M_contig275.7477.1	26749.6	-2.62852	0.0915198	-28.7208	2.09572e-181	5.71987e-179	50348	47007.7	40802.1	7433.43	7678.66	7227.61		mRNA_D-dichotoma_M_contig2052.6574	9.37473	1.6688	0.910737	1.83236	0.0668978	0.289473	1.31719	5.74956	6.01941	10.0618	11.3851	21.7154
Ec-03_000970	22.1608	2.26077	0.622567	3.63137	0.000281917	0.000902966	5.17409	10.0515	7.81419	24.9658	41.8096	43.1494		mRNA_S-promiscuus_M_contig20.5972.1	1401.96	-0.344721	0.1907	-1.80767	0.0706583	0.150603	1556.84	1581.19	1568.09	1254.72	1295.45	1155.5		Upin_00001030	121.535	-0.0855745	0.21055	-0.406433	0.684425	0.807171	142.967	144.026	93.6593	119.524	111.58	114.181	129.033	117.312		mRNA_D-herbacea_M_contig275.7480.1	2466.08	-1.82305	0.0827824	-22.0222	1.76389e-107	1.5865e-105	3905.03	4004.89	3626.98	1126.44	1094.07	1039.08		mRNA_D-dichotoma_M_contig2052.6575	7.29732	1.90087	0.922973	2.0595	0.0394462	0.209935	2.68792	2.4525	4.10744	11.1587	7.98161	15.3957
Ec-03_000990	3593.5	1.89053	0.172487	10.9604	5.92417e-28	3.24274e-26	1556.34	1436.49	1587.11	5382.59	5715.78	5882.69		mRNA_S-promiscuus_M_contig20.5973.1	383.148	0.228518	0.24183	0.944953	0.344683	0.498074	349.584	361.873	347.226	489.883	378.49	371.834		Upin_00001031	534.683	-0.200616	0.153936	-1.30324	0.192493	0.340781	547.176	631.325	550.243	556.868	474.974	415.647	560.674	540.553		mRNA_D-herbacea_M_contig275.7481.1	2239.79	-5.21048	0.285296	-18.2634	1.61908e-74	7.60537e-73	3551.18	3756.48	5777.46	102.614	146.664	104.346		mRNA_D-dichotoma_M_contig2054.6578	191.308	-0.969	0.434457	-2.23037	0.0257229	0.162504	144.318	396.831	218.243	140.987	135.726	111.743
Ec-03_001010	684.752	1.33291	0.234604	5.68154	1.33485e-08	9.16373e-08	328.719	405.282	433.892	972.659	861.747	1106.22		mRNA_S-promiscuus_M_contig20.5974.1	446.402	-0.288193	0.303293	-0.950213	0.342004	0.495337	640.543	476.853	355.325	445.348	365.808	394.533		Upin_00001033	48.5509	-0.377688	0.393032	-0.960958	0.336573	0.512141	89.5995	55.0923	37.2162	37.8158	55.1531	41.2335	26.9345	45.3624		mRNA_D-herbacea_M_contig275.7487.1	3452.05	-1.31366	0.0752625	-17.4544	3.18879e-68	1.24332e-66	4996.23	4715.27	5060.63	2017.5	1909.41	2013.22		mRNA_D-dichotoma_M_contig2054.6579	12227.8	-0.271981	0.435616	-0.62436	0.532391	0.804135	22955.1	8424.37	8752.43	9675.3	11879.7	11680
Ec-03_001200	32.9603	2.06108	0.474097	4.34739	1.3777e-05	5.8113e-05	12.1872	14.0926	11.9518	49.8482	50.5168	59.1652		mRNA_S-promiscuus_M_contig20.5977.1	1.19749	-1.40021	2.61816	-0.534806	0.592784	0.723902	4.34266	0.891314	0	0	1.95098	0		Upin_00001035	723.907	0.0229147	0.335501	0.0683	0.945547	0.974417	660.548	701.478	764.326	745.826	415.821	433.449	1021.87	1047.94		mRNA_D-herbacea_M_contig286.7772.1	933.948	-1.4162	0.122445	-11.566	6.12619e-31	7.87795e-30	1303.09	1579.25	1192.33	522.346	533.829	472.841		mRNA_D-dichotoma_M_contig2090.6796	2060.21	-0.0148818	0.257069	-0.0578903	0.953836	0.984596	2550.93	1864.99	1796.57	1652.94	2239.27	2256.56
Ec-03_001250	189.404	1.07205	0.261584	4.09831	4.16169e-05	0.000159386	128.08	126.144	111.698	259.743	222.352	288.408		mRNA_S-promiscuus_M_contig20.5978.1	23.4463	0.705024	0.84257	0.836754	0.402731	0.556558	10.8567	38.3265	4.04929	14.5222	25.3627	47.5602		Upin_00001037	870.213	-0.0964824	0.392559	-0.245778	0.805854	0.889569	539.851	476.273	1314.92	1266.28	585.182	615.51	1004.41	1159.29		mRNA_D-herbacea_M_contig309.8321.1	1498.86	-1.01898	0.0811149	-12.5622	3.4061e-36	5.27064e-35	2023.5	1935.56	2063.38	970.486	993.284	1006.98		mRNA_D-dichotoma_M_contig2090.6797	981.02	0.267213	0.235906	1.13271	0.257336	0.587746	1007.34	853.433	810.32	917.16	998.999	1298.87
Ec-03_001260	476.093	3.53019	0.377329	9.35573	8.30279e-21	2.39574e-19	73.7556	77.4867	76.2534	819.64	502.691	1306.73		mRNA_S-promiscuus_M_contig41.12906.1	3129.24	-0.239207	0.243182	-0.983655	0.325285	0.478181	3629.38	2821.01	3714.21	3346.89	2581.14	2682.83		Upin_00001038	141.806	0.385379	0.223843	1.72165	0.0851336	0.183177	97.9645	121.553	119.132	153.26	132.424	150.953	195.257	163.905		mRNA_D-herbacea_M_contig309.8324.1	2437.7	-1.5029	0.131387	-11.4387	2.67919e-30	3.33687e-29	3905.03	4100.43	2805.91	1219.19	1273.41	1322.2		mRNA_D-dichotoma_M_contig2147.7097	5447.82	0.111815	0.231112	0.483815	0.628517	0.859233	4603.39	4725.98	6379.88	5013.26	5578.07	6386.35
Ec-03_001300	50.1155	9.03643	1.29451	6.98058	2.93963e-12	3.32875e-11	0	0	0	78.5607	147.535	74.5978		mRNA_S-promiscuus_M_contig41.12907.1	3232.62	-0.427091	0.540809	-0.789725	0.429688	0.583047	2134.42	1541.97	7446.64	3171.65	2448.48	2652.56		Upin_00001039	213.918	0.854308	0.173938	4.91155	9.0357e-07	9.76515e-06	139.672	144.368	144.55	181.558	255.392	300.721	248.845	296.238		mRNA_D-herbacea_M_contig309.8335.1	921.509	-1.1336	0.104971	-10.7993	3.4702e-27	3.80688e-26	1254.36	1190.34	1353.69	582.06	526.183	622.428		mRNA_D-dichotoma_M_contig2147.7098	5.53296	-0.498459	0.9671	-0.515417	0.606262	0.845482	6.72372	5.72832	7.1986	6.54049	2.29301	4.71362
Ec-03_001340	233.225	1.13582	0.297808	3.81393	0.000136774	0.000469184	130.168	171.024	136.41	350.562	370.43	240.754		mRNA_S-promiscuus_M_contig41.12908.1	1623.43	-0.94593	0.219221	-4.31497	1.59628e-05	0.000144221	2348.3	2052.7	2011.48	1143.38	1218.39	966.337		Upin_00001040	97.7962	-0.823455	0.330306	-2.49301	0.0126667	0.0394965	73.4266	94.0191	173.615	159.285	76.2785	79.5618	72.7305	53.4536		mRNA_D-herbacea_M_contig327.8752.1	793.578	-1.52477	0.0972743	-15.6749	2.24525e-55	6.32424e-54	1144.18	1243.17	1145.21	424.95	398.982	404.98		mRNA_D-dichotoma_M_contig2157.7144	1.6973	0.86522	1.73857	0.497662	0.618722	NA	0	2.47842	0.991388	2.01541	2.34824	2.35034
Ec-03_001470	320.231	1.33089	0.286295	4.64868	3.34074e-06	1.57578e-05	232.491	169.511	144.026	405.174	509.91	460.272		mRNA_S-promiscuus_M_contig41.12909.1	0.342734	1.90355	4.03556	0.471694	0.637145	0.757803	0	0	0	0	0.975489	1.08091		Upin_00001041	71.1486	-0.281714	0.241921	-1.16449	0.244227	0.406291	76.9634	63.5058	83.5113	89.3005	70.6916	72.6238	60.5049	52.0876		mRNA_D-herbacea_M_contig327.8767.1	87.7324	-2.98544	0.263961	-11.3102	1.1684e-29	1.41513e-28	158.913	158.487	149.934	17.3922	27.8036	13.8642		mRNA_D-dichotoma_M_contig2157.7145	2063.84	0.203259	0.29497	0.689083	0.490771	0.77834	1508.14	1823.67	2422.73	1674.96	2349.16	2604.39
Ec-03_001600	31.2881	3.10367	0.616128	5.03739	4.71932e-07	2.58324e-06	5.95388	10.5149	2.97252	42.876	65.7324	59.6787		mRNA_S-promiscuus_M_contig41.12910.1	1.58985	-2.97762	2.08546	-1.4278	0.153349	0.276148	1.08567	5.34788	2.02464	0	0	1.08091		Upin_00001042	33.572	0.549452	0.31263	1.75752	0.0788297	0.172746	28.8903	22.6298	27.2993	30.5463	31.9371	39.1068	46.5243	41.6422		mRNA_D-herbacea_M_contig327.8768.1	18371.5	-1.82252	0.0673053	-27.0785	1.76623e-161	3.72791e-159	28047.1	29694.4	28190.5	8172.6	8248.64	7875.58		mRNA_D-dichotoma_M_contig2157.7146	751.63	-0.116501	0.255871	-0.455313	0.648884	0.869106	798.973	657.014	890.607	745.369	844.669	573.148
Ec-03_001690	384.232	1.87524	0.29814	6.28978	3.17916e-10	2.74096e-09	134.286	174.289	185.643	489.18	541.502	780.489		mRNA_S-promiscuus_M_contig41.12914.1	2943.23	-0.613748	0.281606	-2.17946	0.0292977	0.0753204	4195.01	2882.51	3602.85	1952.75	2930.37	2095.89		Upin_00001045	19.1032	0.312052	0.472204	0.660841	0.508714	0.67342	27.151	11.8392	16.239	13.1197	13.1299	20.6987	20.4171	30.2312		mRNA_D-herbacea_M_contig327.8770.1	22557.4	-2.28198	0.0709769	-32.151	8.56069e-227	3.98576e-224	37664.6	39200.2	35395.9	7616.63	7793.35	7673.46		mRNA_D-dichotoma_M_contig2157.7147	18.391	-0.825898	0.848784	-0.973036	0.330535	0.656625	10.7084	32.6453	26.6369	4.61831	25.0195	10.7176
Ec-03_001770	32.8165	2.93372	0.614983	4.77041	1.83852e-06	9.09378e-06	5.50863	11.7046	5.67234	52.0736	53.9476	67.992		mRNA_S-promiscuus_M_contig41.12915.1	3743.92	0.412056	0.210433	1.95813	0.050215	0.115414	3707.55	2973.42	2958	4397.33	4186.8	4240.42		Upin_00001046	1.9596	-1.41237	1.66564	-0.847944	0.396469	0.572176	7.09309	2.96534	1.25466	0	0	0	1.634	2.72968		mRNA_D-herbacea_M_contig39.9869.1	37.6439	-2.29593	0.370972	-6.18897	6.056e-10	2.51816e-09	50.8523	80.9295	55.6898	15.0733	15.292	8.02663		mRNA_D-dichotoma_M_contig2158.7148	628.758	-0.0460269	0.288445	-0.159569	0.87322	0.956617	474.396	691.181	749.273	509.026	741.677	606.991
Ec-03_001830	2111.26	1.18257	0.273677	4.32105	1.55285e-05	6.47388e-05	1092.75	1064.46	1717.43	2603.49	2892.4	3297.06		mRNA_S-promiscuus_M_contig41.12917.1	532.015	0.474753	0.309667	1.53311	0.125249	0.235465	458.151	441.2	436.311	686.417	405.803	764.206		Upin_00001049	155.931	-0.386491	0.214569	-1.80124	0.0716645	0.159823	166.655	146.48	195.674	199.148	163.801	138.495	131.387	105.81		mRNA_D-herbacea_M_contig39.9899.1	10.5286	-2.03454	0.657151	-3.096	0.00196151	0.00396459	27.545	13.4883	9.99561	2.8987	4.86563	4.37816		mRNA_D-dichotoma_M_contig2158.7149	267.143	-0.202411	0.258362	-0.78344	0.433369	0.741209	351.139	251.803	256.129	272.991	248.172	222.622
Ec-03_001840	8.00853	6.39542	1.73228	3.6919	0.000222582	0.000729077	0	0	0	6.87478	34.7328	6.4436		mRNA_S-promiscuus_M_contig41.12918.1	12.0657	-0.910607	1.49813	-0.607831	0.5433	0.681986	24.9703	0	22.2711	6.77704	0	18.3755		Upin_00001050	1.43217	-2.5409	1.89323	-1.34209	0.179565	0.324016	7.27536	0.982065	0	1.45243	0	0	0.81588	0.931661		mRNA_D-herbacea_M_contig39.9908.1	1119.25	-1.12184	0.0977482	-11.4769	1.72425e-30	2.16626e-29	1587.01	1611.85	1402.24	691.631	677.018	745.747		mRNA_D-dichotoma_M_contig2158.7150	0.197009	0.962395	4.07865	0.235959	0.813464	NA	0	0	0	0	1.18206	0
Ec-03_001910	1168.46	1.09837	0.230511	4.76493	1.88917e-06	9.31079e-06	879.174	612.089	740.068	1462.41	1710.23	1606.8		mRNA_S-promiscuus_M_contig41.12921.1	523.433	0.0213867	0.251265	0.0851159	0.932169	0.960575	513.52	502.701	542.604	647.691	458.48	475.602		Upin_00001051	14695.6	-0.610335	0.184921	-3.30051	0.000965088	0.00452745	16711.9	21183.5	17126.2	16011.9	13795.3	9899.85	13248.7	9587.3		mRNA_D-herbacea_M_contig39.9911.1	781.282	-1.13106	0.115322	-9.80787	1.04141e-22	9.53475e-22	1108.16	1119.53	990.993	509.592	427.48	531.946		mRNA_D-dichotoma_M_contig2186.7261	224.363	-0.656375	0.351612	-1.86676	0.0619351	0.276733	225.089	304.578	294.673	230.989	113.931	176.918
Ec-03_001980	4.27944	5.48684	1.95816	2.80204	0.00507803	0.0118506	0	0	0	1.87965	15.4024	8.39452		mRNA_S-promiscuus_M_contig41.12922.1	474.266	0.421939	0.278604	1.51447	0.129906	0.242081	349.584	394.852	471.742	664.149	439.945	525.324		Upin_00001053	0	NA	NA	NA	NA	NA	0	0	0	0	0	0	0	0		mRNA_D-herbacea_M_contig39.9914.1	6466.38	-1.11734	0.0790364	-14.1371	2.24403e-45	4.61338e-44	9138.57	9255.19	8163.56	4041.95	4027.35	4171.66		mRNA_D-dichotoma_M_contig2186.7262	24.1637	-0.936523	0.800892	-1.16935	0.242263	0.57025	24.9244	32.5446	38.3826	33.7774	10.6777	4.67522
Ec-03_001990	13.424	7.13363	1.82772	3.90302	9.49984e-05	0.000336746	0	0	0	4.46967	72.1395	3.9349		mRNA_S-promiscuus_M_contig41.12924.1	1504.62	0.856822	0.232517	3.68498	0.000228721	0.00138823	1176.86	960.836	1074.07	2085.39	1627.11	2103.46		Upin_00001054	0.271319	-0.680029	3.53381	-0.192435	0.847402	0.912281	0	0	0	1.45726	0	0.713298	0	0		mRNA_D-herbacea_M_contig39.9933.1	595.791	-1.01104	0.104087	-9.71342	2.64308e-22	2.38404e-21	775.497	796.931	815.356	373.933	392.726	420.303		mRNA_D-dichotoma_M_contig2189.7265	8.49741	-0.554745	0.97085	-0.571402	0.567727	0.824817	4.0288	9.00916	17.4695	11.1373	3.42482	5.91489
Ec-03_002020	5505.44	1.81096	0.403023	4.49344	7.00811e-06	3.1317e-05	4149.3	1571	1604.99	8205.2	9776.36	7725.8		mRNA_S-promiscuus_M_contig41.12928.1	456.398	-0.726324	0.310948	-2.33584	0.0194996	0.0541601	543.919	469.722	693.44	335.947	437.019	258.338		Upin_00001055	3.42729	1.38239	0.982752	1.40666	0.159529	0.296042	2.91261	1.9637	1.23476	1.45218	3.61589	2.83604	4.0792	9.32393		mRNA_D-herbacea_M_contig39.9934.1	157.785	-2.24322	0.206969	-10.8384	2.26323e-27	2.49317e-26	290.282	201.2	291.301	59.7133	46.571	57.6458		mRNA_D-dichotoma_M_contig2189.7266	39.3137	0.884207	0.451374	1.95892	0.0501219	0.24415	24.8224	25.6737	31.912	36.3133	52.1007	65.0602
Ec-03_002170	1225.69	2.51392	0.275564	9.12283	7.31854e-20	1.9049e-18	426.871	355.299	312.748	1669.05	1911.67	2678.5		mRNA_S-promiscuus_M_contig41.12931.1	3656.95	0.6332	0.277481	2.28196	0.0224918	0.0607427	3033.35	2669.48	2898.28	4131.09	3399.58	5809.91		Upin_00001056	224.545	0.622677	0.300591	2.07151	0.0383112	0.0970127	210.457	181.447	182.165	132.608	204.796	176.178	324.19	384.521		mRNA_D-herbacea_M_contig39.9938.1	1584.15	-1.74031	0.112749	-15.4353	9.4826e-54	2.53563e-52	2824.42	2270.52	2223.31	714.24	691.615	780.772		mRNA_D-dichotoma_M_contig2189.7267	159.686	0.169945	0.300629	0.565297	0.571872	0.827325	170.056	146.909	133.357	129.16	175.357	203.277
Ec-03_002370	1217.92	1.19997	0.310332	3.86672	0.00011031	0.000385546	1024.06	703.645	487.439	1722.56	1605.72	1764.09		mRNA_S-promiscuus_M_contig41.12932.1	417.24	-0.31782	0.267749	-1.18701	0.235225	0.378072	420.153	400.2	568.925	392.1	399.95	322.112		Upin_00001060	4.45533	-0.42216	0.829952	-0.508657	0.610993	0.753141	2.85073	2.96171	8.75783	5.83395	2.19087	2.85755	6.53432	3.6557		mRNA_D-herbacea_M_contig39.9942.1	41601.9	-1.21388	0.117312	-10.3474	4.30101e-25	4.36395e-24	49403	61585.1	63426.4	24868	28167.1	22161.5		mRNA_D-dichotoma_M_contig2189.7268	1824.49	0.151051	0.205932	0.7335	0.463253	0.75977	1873.05	1511.3	1802.9	1752.75	1800.17	2206.74
Ec-03_002390	390.914	1.24118	0.255601	4.85594	1.19815e-06	6.13066e-06	228.224	272.909	195.817	523.029	633.083	492.422		mRNA_S-promiscuus_M_contig41.12933.1	1387.28	0.559099	0.237436	2.35473	0.0185359	0.0519253	1145.38	1028.58	1191.5	1835.61	1341.3	1781.35		Upin_00001061	46.6781	0.744898	0.392921	1.89579	0.0579872	0.135212	37.7339	23.5853	48.2562	30.5171	75.3275	77.3752	35.088	45.5416		mRNA_D-herbacea_M_contig39.9952.1	5043.59	-1.36575	0.106508	-12.823	1.21961e-37	1.99653e-36	7918.12	6608.12	7278.23	2817.54	2496.76	3142.79		mRNA_D-dichotoma_M_contig2194.7290	162.368	2.54353	1.11811	2.27485	0.0229148	0.151466	126.608	9.93727	6.81519	635.96	63.4531	131.432
Ec-03_002400	1385.13	1.04026	0.264343	3.93526	8.3108e-05	0.00029858	1135.63	846.707	735.696	1822.93	2178.9	1590.92		mRNA_S-promiscuus_M_contig41.12939.1	1121.47	0.266249	0.301126	0.884179	0.3766	0.531381	1004.24	806.639	1244.14	1487.08	919.886	1266.83		Upin_00001063	310.63	0.0107832	0.239972	0.0449355	0.964159	0.984785	255.704	223.657	393.453	365.512	299.078	255.759	364.137	327.742		mRNA_D-herbacea_M_contig39.9960.1	2476.08	-1.14486	0.127835	-8.95575	3.37419e-19	2.6351e-18	4093.61	3375.44	2764.5	1507.33	1513.91	1601.68		mRNA_D-dichotoma_M_contig2194.7291	19.3721	-0.396018	0.758407	-0.52217	0.601552	0.843049	29.5629	10.6354	25.656	7.22182	17.0954	26.0613
Ec-03_002460	47336.4	2.25807	0.281705	8.01573	1.09485e-15	1.83693e-14	20795	16859	11453.1	83812	84486.3	66613		mRNA_S-promiscuus_M_contig41.12940.1	70.8232	0.478233	0.360413	1.3269	0.184541	0.316535	47.7693	66.8485	62.7639	97.7829	64.3822	85.3922		Upin_00001064	1.13585	-1.60999	2.53488	-0.635134	0.525341	0.686781	0	0	2.51018	4.38021	2.19639	0	0	0		mRNA_D-herbacea_M_contig403.10337.1	497.881	-1.03294	0.128136	-8.06128	7.54971e-16	4.81903e-15	586.92	650.808	766.806	316.538	351.716	314.498		mRNA_D-dichotoma_M_contig2194.7292	12.8429	0.709609	1.0416	0.681266	0.495703	0.781358	16.0217	4.08248	9.18041	2.6496	28.3809	16.7425
Ec-03_002480	482.668	3.97386	0.281092	14.1372	2.23933e-45	3.54762e-43	49.9455	68.3094	55.1738	739.472	1093.28	889.826		mRNA_S-promiscuus_M_contig41.12941.1	13.6252	0.0300922	0.703112	0.0427986	0.965862	0.981568	16.285	16.0436	8.09857	19.363	6.82842	15.1328		Upin_00001065	754.023	0.35505	0.333881	1.0634	0.2876	0.458082	399.113	382.277	848.808	1017.24	768.481	770.2	927.792	918.278		mRNA_D-herbacea_M_contig454.11117.1	283.86	-1.04208	0.134696	-7.73649	1.02196e-14	6.0387e-14	368.679	387.787	389.829	196.532	193.235	167.1		mRNA_D-dichotoma_M_contig2196.7293	2823.36	0.297738	0.399088	0.746047	0.455639	0.754766	4117.26	1643.47	1839.59	2842.41	3422.61	3074.83
Ec-03_002520	1027.15	4.26284	0.527394	8.08283	6.32834e-16	1.09523e-14	196.986	52.9945	54.406	1208.94	2139.15	2510.43		mRNA_S-promiscuus_M_contig41.12942.1	6.88198	0.219787	0.930242	0.236269	0.813224	0.886175	2.17133	10.6958	6.07393	7.74518	4.87744	9.72822		Upin_00001066	1.79174	-3.78585	1.62902	-2.324	0.0201256	0.0576047	5.80217	0.982852	3.7132	2.9067	0	0	0	0.928968		mRNA_D-herbacea_M_contig454.11130.1	32.7505	-3.30407	0.409288	-8.07272	6.87488e-16	4.40605e-15	63.5653	56.2011	58.5457	4.63792	6.25581	7.29693		mRNA_D-dichotoma_M_contig2196.7294	328.249	-0.0341624	0.239763	-0.142484	0.886698	0.961938	311.888	340.791	344.366	370.911	341.809	259.732
Ec-03_002530	1826.73	2.66041	0.491502	5.41282	6.20415e-08	3.86464e-07	941.082	302.938	251.746	2326.72	3959.81	3178.08		mRNA_S-promiscuus_M_contig41.12943.1	1.26723	-2.62168	2.52229	-1.0394	0.298617	0.449444	2.17133	4.45657	0	0	0.975489	0		Upin_00001067	125.826	-0.578421	0.223453	-2.58856	0.00963776	0.0314593	163.66	182.883	137.517	117.758	106.572	87.3764	93.0349	117.811		mRNA_D-herbacea_M_contig468.11310.1	293.188	-2.01697	0.136588	-14.7668	2.39805e-49	5.64059e-48	461.908	491.197	456.942	116.528	107.044	125.507		mRNA_D-dichotoma_M_contig2196.7295	529.846	-0.30624	0.264185	-1.15919	0.24638	0.574708	502.422	602.002	653.966	583.571	458.057	379.057
Ec-03_002550	401.533	1.12722	0.21997	5.1244	2.98479e-07	1.683e-06	273.064	262.566	220.499	534.222	546.115	572.732		mRNA_S-promiscuus_M_contig41.12944.1	460.816	0.825663	0.339552	2.43163	0.0150312	0.0436306	325.7	308.395	363.423	850.034	503.352	413.99		Upin_00001068	10.194	-1.21949	0.685986	-1.77772	0.0754497	0.166736	7.15766	11.8338	14.9734	23.3161	10.2038	7.84627	1.63321	4.58812		mRNA_D-herbacea_M_contig468.11317.1	399.531	-1.99433	0.123254	-16.1806	6.91045e-59	2.16619e-57	633.534	645.188	638.291	176.241	153.615	150.317		mRNA_D-dichotoma_M_contig2196.7296	54.144	-0.156314	0.452796	-0.345219	0.72993	0.90637	77.7961	45.0333	49.3772	63.5302	54.7945	34.3327
Ec-03_002670	223.317	4.70521	0.558475	8.42511	3.60421e-17	7.0359e-16	14.2998	12.5395	22.9052	512.042	630.069	148.048		mRNA_S-promiscuus_M_contig41.12946.1	2408.11	-0.0245412	0.436534	-0.0562183	0.955168	0.974727	2198.47	2502.81	2584.46	1046.57	3765.39	2350.99		Upin_00001069	283.221	-0.584232	0.228656	-2.55507	0.0106167	0.0340653	256.853	359.686	363.802	379.293	265.108	268.339	207.265	165.42		mRNA_D-herbacea_M_contig468.11318.1	24.5695	-1.80581	0.510459	-3.53761	0.000403766	0.000905585	10.5942	50.581	52.8339	12.1746	13.2067	8.02663		mRNA_D-dichotoma_M_contig2196.7297	2747.24	-0.118623	0.21884	-0.542052	0.587783	0.836293	3026.53	2761.38	2794.42	3209.29	2236.41	2455.39
Ec-03_002710	97.6587	2.2038	0.348828	6.31774	2.6541e-10	2.3223e-09	33.3944	28.318	42.938	140.74	151.62	188.942		mRNA_S-promiscuus_M_contig41.12948.1	347.557	-0.620331	0.331943	-1.86879	0.0616522	0.135678	337.642	571.332	354.312	255.591	339.47	226.992		Upin_00001070	108.275	-0.211244	0.30788	-0.686123	0.492636	0.659544	109.203	94.262	135.838	126.344	122.227	136.847	79.9531	61.5278		mRNA_D-herbacea_M_contig487.11593.1	283.842	-1.7105	0.158708	-10.7777	4.38912e-27	4.80165e-26	368.679	413.64	521.2	135.08	140.408	124.048		mRNA_D-dichotoma_M_contig2196.7298	48.4282	0.0679372	0.36145	0.187957	0.85091	0.950118	51.0369	44.1507	47.2813	56.3579	49.2337	42.5085
Ec-03_002810	1001.09	2.00408	0.215628	9.29416	1.48378e-20	4.18608e-19	345.043	399.728	454.513	1470.58	1633.21	1703.46		mRNA_S-promiscuus_M_contig41.12949.1	406.993	0.250558	0.319842	0.78338	0.433404	0.586493	341.985	375.243	397.842	528.609	284.843	513.434		Upin_00001073	2122.89	-0.469031	0.215941	-2.17204	0.0298526	0.0793353	2312.48	2090	2722.8	2734.39	1313.52	1502.86	2200.16	2106.88		mRNA_D-herbacea_M_contig624.13544.1	99.527	-1.81309	0.232805	-7.78801	6.80754e-15	4.0769e-14	127.131	146.123	191.344	48.1185	47.9612	36.4847		mRNA_D-dichotoma_M_contig2196.7299	6415.39	0.516809	0.167739	3.08104	0.00206279	0.0282121	5665.82	5138.4	5032.62	8058.52	6798.4	7798.59
Ec-03_002820	21.1546	2.06476	0.642116	3.21556	0.0013019	0.00355074	10.5307	4.56642	9.29456	26.2395	34.087	42.2094		mRNA_S-promiscuus_M_contig41.12951.1	10.2477	0.736013	0.783688	0.939166	0.347645	0.500756	4.34266	12.4784	6.07393	7.74518	14.6323	16.2137		Upin_00001075	12.6203	-0.170202	0.497979	-0.341785	0.732512	0.836911	7.10821	18.7705	11.2771	16.0517	10.9678	12.8712	13.8876	10.0287		mRNA_D-herbacea_M_contig624.13553.1	4235.09	-1.41621	0.129269	-10.9556	6.24897e-28	7.15266e-27	7093.89	6495.72	4896.42	2232	2172.85	2519.63		mRNA_D-dichotoma_M_contig2219.7411	697.573	0.100996	0.726885	0.138944	0.889495	0.962652	1371.13	386.384	262.143	220.451	893.664	1051.66
Ec-03_002890	109.934	2.12406	0.326226	6.51101	7.4649e-11	7.05632e-10	41.7195	48.0566	33.0457	165.932	165.581	205.268		mRNA_S-promiscuus_M_contig41.12952.1	130.47	1.23319	0.583879	2.11207	0.0346801	0.0862653	53.1976	150.632	29.3573	125.859	179.49	244.286		Upin_00001076	163.118	0.372582	0.295593	1.26046	0.207505	0.360644	140.949	170.939	122.405	133.661	136.817	132.688	282.317	185.165		mRNA_D-herbacea_M_contig78.14773.1	33571.5	-1.06303	0.0746204	-14.2458	4.7614e-46	1.00097e-44	42972.3	46578.3	46673.8	22485.2	22101.1	20618.2		mRNA_D-dichotoma_M_contig2219.7412	2372.68	-0.541114	0.23882	-2.26578	0.0234648	0.153831	3220.77	2776.17	2440.64	1785.46	2348.93	1664.13
Ec-03_003050	4550.01	2.81847	0.277321	10.1632	2.89363e-24	1.15437e-22	1349.83	1135.71	903.075	7129.32	6570.97	10211.1		mRNA_S-promiscuus_M_contig41.12953.1	353.135	-0.381772	0.342752	-1.11384	0.265346	0.412144	333.299	541.027	323.943	242.037	282.892	395.614		Upin_00001079	558.875	-0.4736	0.157466	-3.00763	0.00263292	0.0105758	651.007	576.975	686.503	684.984	404.607	441.614	559.389	465.919		mRNA_D-herbacea_M_contig78.14781.1	3589.16	-1.44102	0.0731178	-19.7083	1.83193e-86	1.09432e-84	5140.32	5471.74	5124.89	1960.68	1937.22	1900.12		mRNA_D-dichotoma_M_contig2223.7425	3571.69	0.400717	0.336878	1.1895	0.234243	0.562241	4581.14	2272.32	2384.33	3808.32	3994.49	4389.55
Ec-03_003070	22439.5	1.08878	0.219192	4.96723	6.79176e-07	3.61554e-06	16766.6	14708.3	11581.2	28800.7	31324	31456.4		mRNA_S-promiscuus_M_contig41.12954.1	306.548	-0.0979664	0.284714	-0.344088	0.73078	0.828124	365.869	244.22	341.152	269.145	344.347	274.552		Upin_00001080	1823.5	-0.602238	0.151557	-3.97368	7.07718e-05	0.000464031	2287.33	2128.45	2100.38	2277.91	1240	1265.55	1653.14	1635.22		mRNA_D-herbacea_M_contig78.14798.1	254.446	-1.28567	0.170329	-7.54813	4.41567e-14	2.49643e-13	379.273	410.268	292.728	147.254	128.592	168.559		mRNA_D-dichotoma_M_contig2223.7426	4963.08	0.0529503	0.239882	0.220735	0.825299	0.942746	5218.4	5121.69	4277.26	6003.79	3957.04	5200.3
Ec-03_003120	6368.8	2.0118	0.471483	4.26696	1.98155e-05	8.09119e-05	4698.74	1629.29	1263.57	9470.8	12532.2	8618.18		mRNA_S-promiscuus_M_contig41.12955.1	653.823	0.151268	0.216864	0.697526	0.485473	0.632458	635.115	574.897	648.898	626.392	759.906	677.733		Upin_00001081	385.127	0.280606	0.208494	1.34587	0.178344	0.32239	367.587	448.975	291.815	281.856	460.426	472.586	394.919	362.847		mRNA_D-herbacea_M_contig78.14800.1	1706.24	-1.01133	0.0848619	-11.9173	9.61655e-33	1.32374e-31	2343.44	2134.52	2367.53	1138.61	1156.63	1096.73		mRNA_D-dichotoma_M_contig2223.7427	6580.11	-0.731255	0.266138	-2.74765	0.00600237	0.0603759	7632.13	9113.9	7890.7	3519.82	5674.42	5649.67
Ec-03_003140	30007.6	2.65178	0.270146	9.81613	9.59553e-23	3.30745e-21	10994.3	7234.23	6486.58	50473.5	57530.8	47326.5		mRNA_S-promiscuus_M_contig41.12956.1	201.227	-0.626853	0.323487	-1.9378	0.0526478	0.119716	260.56	202.328	270.29	160.713	199.975	113.496		Upin_00001082	1493.85	-0.348767	0.364425	-0.957033	0.338551	0.513854	1908.51	1756.86	1466	1562.25	622.417	817.103	1810.4	2007.29		mRNA_D-herbacea_M_contig78.14811.1	710.973	-1.48278	0.136608	-10.8542	1.90373e-27	2.10889e-26	1156.89	1104.91	881.041	389.586	321.132	412.277		mRNA_D-dichotoma_M_contig2223.7428	38.3082	0.0396601	0.506628	0.0782824	0.937603	0.978853	30.1383	43.8409	39.1231	37.913	55.9862	22.8478
Ec-03_003150	124.846	1.12509	0.466505	2.41175	0.015876	0.0322532	114.395	52.337	68.2869	142.685	112.994	258.379		mRNA_S-promiscuus_M_contig41.12958.1	239.671	-0.755807	0.24488	-3.08644	0.00202571	0.00852084	305.072	283.438	314.832	168.458	201.926	164.299		Upin_00001083	254.018	-0.940798	0.19641	-4.78996	1.66813e-06	1.68004e-05	363.609	414.182	273.264	284.165	167.634	164.058	192.718	172.513		mRNA_D-herbacea_M_contig78.14826.1	102.564	-1.0303	0.223696	-4.6058	4.10883e-06	1.18583e-05	116.536	131.511	164.214	67.2499	55.6072	80.2663		mRNA_D-dichotoma_M_contig2223.7429	1353.22	-0.436775	0.160448	-2.72223	0.00648438	0.0635041	1485.12	1535.68	1649.37	1222.89	1135.32	1090.94
Ec-03_003210	2833.21	2.19374	0.240596	9.11791	7.65872e-20	1.9903e-18	1074.32	944.093	1030.66	4158.92	5861.7	3929.55		mRNA_S-promiscuus_M_contig41.12959.1	1829.36	-0.911597	0.302363	-3.01491	0.00257052	0.0103152	2143.1	1786.19	3237.4	1240.2	1431.04	1138.2		Upin_00001085	1999.64	-0.198415	0.228885	-0.866877	0.386009	0.56136	2032.32	1819.23	2289.76	2406.12	1456.69	1391.8	2157.17	2444.06		mRNA_D-herbacea_M_contig78.14834.1	327.705	-1.12011	0.171911	-6.51562	7.2391e-11	3.23532e-10	360.203	423.756	561.182	205.808	232.855	182.423		mRNA_D-dichotoma_M_contig2225.7431	687.558	-0.563848	0.195349	-2.88637	0.00389714	0.0449425	764.847	761.438	933.926	539.698	593.138	532.302
Ec-03_003240	1963.23	2.71921	0.269339	10.0959	5.76094e-24	2.22811e-22	663.117	432.995	455.78	3278.18	4026.53	2922.77		mRNA_S-promiscuus_M_contig41.12960.1	433.107	0.0280917	0.29529	0.0951326	0.92421	0.956276	386.497	491.114	408.978	573.144	354.102	384.805		Upin_00001086	682.023	0.634877	0.15378	4.12849	3.65155e-05	0.000259495	479.83	513.131	501.473	643.917	928.316	769.803	838.903	780.809		mRNA_D-herbacea_M_contig78.14835.1	5652.47	-1.84317	0.0704203	-26.1738	5.28589e-151	9.72972e-149	8886.43	9124.81	8510.55	2422.16	2472.44	2498.47		mRNA_D-dichotoma_M_contig2225.7432	1.9505	-1.04542	1.78532	-0.585563	0.558169	0.819951	5.25326	0.826908	1.8939	1.38446	2.3445	0
Ec-03_003290	426.858	1.04216	0.347793	2.99648	0.00273114	0.00685113	182.493	308.524	346.76	571.252	425.304	726.815		mRNA_S-promiscuus_M_contig41.12961.1	1176.3	-0.328519	0.291387	-1.12743	0.259559	0.405584	1374.45	1023.23	1531.64	1320.55	904.278	903.644		Upin_00001087	278.739	0.00319663	0.287178	0.0111312	0.991119	0.995603	264.317	291.403	271.196	287.37	379.918	361.955	186.797	186.955		mRNA_D-herbacea_M_contig99.16206.1	5705.91	-1.52096	0.0833946	-18.2381	2.57225e-74	1.1941e-72	8064.32	8632.48	8690.47	2983.92	3142.5	2721.76		mRNA_D-dichotoma_M_contig2291.7723	1552.32	0.554129	0.322892	1.71614	0.086136	0.332058	1013.53	1501.65	1258.3	2369.94	1930.95	1239.56
Ec-03_003330	40.8349	1.29576	0.47911	2.70451	0.00684052	0.0154115	20.5958	28.4798	21.9934	46.3561	80.692	46.8922		mRNA_S-promiscuus_M_contig41.12962.1	8.73737	-0.966518	0.942833	-1.02512	0.305306	0.456825	18.4563	6.2392	10.1232	7.74518	8.7794	1.08091		Upin_00001089	280.76	-0.536212	0.145603	-3.68271	0.000230769	0.00132633	329.889	360.534	295.482	342.86	221.502	215.697	252.125	227.993		mRNA_D-herbacea_M_contig99.16207.1	3530.61	-2.50813	0.0976728	-25.6789	2.00975e-145	3.08878e-143	6689.19	5869.64	5459.03	1023.24	1022.48	1120.08		mRNA_D-dichotoma_M_contig2291.7724	4269.09	-0.344762	0.187946	-1.83437	0.0665987	0.288544	5432.22	4428.29	4470.02	3487.5	3679.11	4117.39
Ec-03_003390	100.818	2.11716	0.510112	4.15038	3.31931e-05	0.000129625	67.9473	22.0417	22.7881	147.165	165.364	179.602		mRNA_S-promiscuus_M_contig41.12963.1	216.561	0.0973827	0.249615	0.390132	0.696439	0.801877	210.619	184.502	232.834	212.993	238.995	219.425		Upin_00001090	143.13	1.5309	0.648669	2.36006	0.0182718	0.0532276	117.389	126.817	23.5297	26.1651	76.1006	103.692	322.346	349.003		mRNA_D-herbacea_M_contig99.16230.1	1528.19	-1.00771	0.0868953	-11.5968	4.27801e-31	5.53727e-30	1936.62	2186.22	1997.69	1038.32	997.454	1012.81		mRNA_D-dichotoma_M_contig2291.7725	0.116152	0.942068	4.07944	0.230931	0.817368	NA	0	0	0	0.696915	0	0
Ec-03_003400	191.212	1.11234	0.328358	3.3876	0.000705072	0.00205425	164.244	99.7092	98.134	245.269	237.95	301.964		mRNA_S-promiscuus_M_contig41.12964.1	2216.73	0.288959	0.534085	0.541035	0.588483	0.720338	2862.9	2546.48	577.023	1682.64	2972.31	2659.05		Upin_00001091	39.2667	0.0562963	0.362219	0.155421	0.87649	0.930388	46.4314	42.2594	42.0752	23.2522	37.6675	58.2134	32.6404	31.5938		mRNA_D-herbacea_M_contig99.16248.1	37.3435	-1.51171	0.383036	-3.94665	7.92516e-05	0.000196629	52.9711	80.9295	31.4148	17.3922	19.4625	21.8908		mRNA_D-dichotoma_M_contig2291.7726	6644.34	0.13137	0.160809	0.816932	0.413967	0.727264	6702.03	6394.4	5930.5	7065.34	7395.33	6378.42
Ec-03_003550	1203.29	2.31734	0.211023	10.9815	4.69307e-28	2.59473e-26	434.917	375.462	395.674	1839.41	2304.99	1869.3		mRNA_S-promiscuus_M_contig41.12965.1	1516.12	-0.00474388	0.201106	-0.023589	0.98118	0.990513	1446.11	1432.34	1677.42	1447.38	1551.03	1542.46		Upin_00001093	13.1745	0.179414	0.595296	0.301387	0.763119	0.860105	11.3312	20.7653	2.51163	14.6036	14.649	16.4678	11.439	13.6286		mRNA_D-herbacea_M_contig111.1064.1	209.885	1.42719	0.191317	7.45982	8.66385e-14	4.80045e-13	76.2784	120.27	139.938	308.422	337.119	277.283		mRNA_D-dichotoma_M_contig2291.7727	5591.75	0.131953	0.17951	0.735073	0.462295	0.759158	5984.05	4895.24	5131.07	6156.8	5342.28	6041.07
Ec-03_003690	10208.1	2.14306	0.315965	6.78261	1.18026e-11	1.24414e-10	2344.96	3780.7	5181.94	15314.2	17299.9	17326.9		mRNA_S-promiscuus_M_contig41.12966.1	1808.73	0.100038	0.204999	0.48799	0.625557	0.748952	1743.58	1600.8	1894.05	1852.07	2017.31	1744.59		Upin_00001094	46419.1	-0.327174	0.225253	-1.45248	0.146369	0.276656	45307	43192.4	58090.7	60050.1	31266.4	33662.5	52845.3	46937.9		mRNA_D-herbacea_M_contig111.1066.1	1629.98	1.01102	0.10175	9.93635	2.89242e-23	2.7013e-22	925.935	1138.63	1169.49	2146.78	2160.34	2238.7		mRNA_D-dichotoma_M_contig2291.7728	3744.24	-0.228878	0.345979	-0.661538	0.508267	0.789422	5960.88	2701.94	3459.84	3059.5	3449.31	3833.98
Ec-03_003700	347.884	1.49987	0.275243	5.44927	5.05757e-08	3.19389e-07	145.615	171.934	228.352	487.961	476.336	577.107		mRNA_S-promiscuus_M_contig41.12969.1	1224.35	0.0695072	0.226569	0.306782	0.75901	0.849707	1063.95	1313.8	1206.69	1188.89	1428.12	1144.69		Upin_00001095	39.1716	-0.793765	0.446219	-1.77887	0.0752612	0.166442	52.6285	34.5722	53.8648	58.363	40.2051	42.1806	18.7884	12.7701		mRNA_D-herbacea_M_contig111.1069.1	259.802	1.33855	0.150693	8.88263	6.52981e-19	5.02024e-18	133.487	137.131	169.925	357.12	379.519	381.63		mRNA_D-dichotoma_M_contig2301.7789	8.70008	4.2547	2.86188	1.48668	0.1371	0.42897	2.74283	0	0	0	49.4576	0
Ec-03_003750	125.245	1.45531	0.319051	4.56137	5.08209e-06	2.32332e-05	82.9894	60.8207	56.4572	205.808	162.301	183.093		mRNA_S-promiscuus_M_contig41.12971.1	2041.59	0.218424	0.232351	0.940059	0.347187	0.500307	2118.13	1572.28	1972	2395.2	1989.02	2202.9		Upin_00001097	106.736	0.158576	0.266423	0.595205	0.551707	0.706947	120.329	116.976	91.6226	74.1292	136.235	82.3752	127.304	104.92		mRNA_D-herbacea_M_contig111.1077.1	22.2535	1.11085	0.446364	2.48867	0.0128221	0.0224801	12.7131	12.3642	17.1353	31.8857	22.938	36.4847		mRNA_D-dichotoma_M_contig2301.7790	4747.12	-0.302034	0.161735	-1.86746	0.0618371	0.276396	5063.73	5439.12	5223.82	4396.64	3821.21	4538.18
Ec-03_003780	375.108	3.54992	0.263912	13.4512	3.03078e-41	3.90119e-39	45.9951	62.3203	69.5557	667.828	726.152	678.796		mRNA_S-promiscuus_M_contig41.12972.1	2487.77	0.315381	0.311549	1.0123	0.311395	0.463427	2011.74	1993.87	2645.2	3499.85	1875.86	2900.09		Upin_00001098	841.618	-0.986519	0.302433	-3.26194	0.00110652	0.00509276	956.885	841.094	1329.65	1346.55	424.643	351.017	715.961	767.143		mRNA_D-herbacea_M_contig111.1082.1	20.3572	1.33724	0.477219	2.80215	0.00507637	0.00960427	8.47538	10.1162	15.7074	31.306	22.2429	34.2956		mRNA_D-dichotoma_M_contig2301.7791	718.934	0.0785216	0.258218	0.30409	0.761059	0.917668	835.386	554.841	708.256	646.316	709.47	859.338
Ec-03_003810	1880.05	2.03828	0.377219	5.40344	6.5374e-08	4.05535e-07	882.835	777.579	547.579	1836.44	4577.2	2658.65		mRNA_S-promiscuus_M_contig41.12973.1	706.819	-0.226836	0.374431	-0.605815	0.544638	0.683124	643.8	499.136	1143.92	675.767	514.082	764.206		Upin_00001099	1772.82	0.25552	0.37498	0.681421	0.495605	0.661787	1753.23	2515.46	1159.8	1035.54	1975.94	1060.64	3060.71	1621.24		mRNA_D-herbacea_M_contig20.5089.1	98.6018	1.58155	0.228577	6.91912	4.54468e-12	2.23354e-11	57.2088	40.4648	52.8339	154.791	141.103	145.209		mRNA_D-dichotoma_M_contig2301.7792	1113.43	0.130359	0.196193	0.66444	0.506409	0.788012	1072.69	1083.7	1034.49	1351.87	1024.27	1113.57
Ec-03_003970	173.345	1.76012	0.418364	4.20715	2.58611e-05	0.000103319	109.787	81.8147	44.6816	272.905	340.7	190.179		mRNA_S-promiscuus_M_contig41.12974.1	10.404	0.780353	0.782439	0.997334	0.318602	0.47122	4.34266	13.3697	5.06161	10.6496	11.7059	17.2946		Upin_00001101	232.074	0.299876	0.204326	1.46764	0.142203	0.27017	160.679	241.91	209.439	219.548	290.786	263.598	268.503	202.128		mRNA_D-herbacea_M_contig20.5100.1	74.3777	1.28008	0.274296	4.66678	3.05957e-06	8.96076e-06	36.0203	55.0771	37.1265	106.093	125.116	86.8335		mRNA_D-dichotoma_M_contig2301.7793	1381.03	-0.567787	0.202761	-2.80028	0.0051059	0.0538701	1527.16	1679.73	1742.2	1273.53	1114.99	948.545
Ec-03_003990	804.171	1.78353	0.31518	5.65877	1.52458e-08	1.0397e-07	473.997	350.259	260.773	1077.81	1582.64	1079.55		mRNA_S-promiscuus_M_contig41.12975.1	356.663	0.275563	0.309017	0.891741	0.372532	0.527174	325.7	231.742	411.002	360.151	453.602	357.782		Upin_00001103	22.6592	0.432907	0.461686	0.937666	0.348416	0.52424	25.8345	18.7244	11.2121	21.8473	34.2151	34.9196	17.9628	16.5575		mRNA_D-herbacea_M_contig20.5122.1	26.376	1.25932	0.400954	3.14081	0.00168483	0.00343962	14.8319	14.6123	17.1353	35.3642	35.4496	40.8628		mRNA_D-dichotoma_M_contig2301.7794	58.6778	0.297951	0.395032	0.754245	0.450702	0.751575	43.7047	65.4842	48.4794	70.1037	76.1544	48.1406
Ec-03_004000	126.588	3.62323	0.337984	10.7201	8.18877e-27	4.07608e-25	18.7671	21.4459	16.6724	198.034	271.853	232.757		mRNA_S-promiscuus_M_contig41.12976.1	2476.23	0.0268341	0.265869	0.10093	0.919606	0.953753	2568.69	2147.17	2644.18	2717.59	2901.1	1878.63		Upin_00001104	30.9726	1.01101	0.764592	1.32229	0.186072	0.332418	39.1889	33.4117	4.94907	4.35951	18.1068	19.1657	64.4637	64.1357		mRNA_D-herbacea_M_contig20.5159.1	497.366	1.35387	0.115242	11.7481	7.22581e-32	9.61215e-31	260.618	284.377	291.301	704.385	699.956	743.558		mRNA_D-dichotoma_M_contig2301.7795	5469.77	-0.179485	0.312382	-0.57457	0.565582	0.823374	8047.72	4054.69	5327.23	4696.06	5808.27	4884.66
Ec-03_004020	1788.91	1.32275	0.235068	5.62708	1.83282e-08	1.2371e-07	842.009	955.183	1269.38	2528.5	2487.22	2651.18		mRNA_S-promiscuus_M_contig41.12978.1	194.449	0.942942	0.331107	2.84785	0.00440161	0.0159375	166.107	98.9358	134.639	226.547	319.96	220.506		Upin_00001105	685.043	-0.146029	0.167508	-0.871773	0.383332	0.558722	718.89	902.02	611.959	644.595	673.606	688.136	611.018	630.124		mRNA_D-herbacea_M_contig20.5174.1	206.073	1.98181	0.233899	8.47292	2.39326e-17	1.6823e-16	44.4957	95.5418	104.24	319.437	396.897	275.824		mRNA_D-dichotoma_M_contig2309.7813	13317.6	-0.114245	0.218917	-0.521865	0.601765	0.843143	12355.1	12092.6	17085.8	12966.1	13196	12209.8
Ec-03_004130	88.7622	2.23724	0.468621	4.77409	1.80523e-06	8.94254e-06	35.6214	28.8334	28.5289	152.018	76.5592	211.012		mRNA_S-promiscuus_M_contig41.12979.1	323.549	-0.800315	0.295586	-2.70755	0.00677812	0.0226459	396.268	328.895	508.185	279.795	199	229.154		Upin_00001106	10.2888	-0.164729	0.536945	-0.306789	0.759004	0.856862	14.5544	7.85601	11.1168	10.1665	6.51033	12.7648	8.15868	11.1826		mRNA_D-herbacea_M_contig20.5196.1	396.236	1.07104	0.118959	9.00341	2.18822e-19	1.72508e-18	256.38	257.401	252.746	525.825	542.17	542.892		mRNA_D-dichotoma_M_contig2309.7814	6974.35	-0.132966	0.26164	-0.5082	0.611313	0.848881	9139.89	6453.18	6293.73	5820.85	6118.16	8020.28
Ec-03_004140	125.955	4.30986	0.78771	5.47138	4.46547e-08	2.84083e-07	26.9922	6.55459	2.11767	229.819	84.3217	405.925		mRNA_S-promiscuus_M_contig41.12980.1	1158.86	-0.511003	0.32992	-1.54887	0.121414	0.229898	1316.91	899.335	1869.76	943.944	837.945	1085.24		Upin_00001107	14.2178	-0.540144	0.531732	-1.01582	0.309716	0.48203	16.029	6.8719	25.9205	18.876	12.2907	13.4683	8.15811	12.1279		mRNA_D-herbacea_M_contig227.6091.1	4.25997	4.94142	1.42121	3.47691	0.000507236	0.0011191	0	0	0	6.37715	10.4264	8.75632		mRNA_D-dichotoma_M_contig2367.8042	2700.36	0.113428	0.23504	0.482588	0.629388	0.859663	3110.09	2309.98	2362.85	2348.81	2936.29	3134.12
Ec-03_004150	389.949	4.03385	0.534259	7.55036	4.34056e-14	6.19178e-13	89.35	18.2409	26.0546	620.279	701.213	884.558		mRNA_S-promiscuus_M_contig41.12981.1	972.459	0.513222	0.307506	1.66898	0.0951206	0.18989	783.851	872.596	747.093	1089.17	802.827	1539.22		Upin_00001108	368.127	-0.514855	0.218466	-2.35669	0.0184388	0.0536108	379.228	480.915	408.32	464.549	339.655	390.452	244.73	237.17		mRNA_D-herbacea_M_contig243.6548.1	962.647	1.06603	0.140408	7.59236	3.14139e-14	1.79914e-13	466.146	669.917	722.54	1277.17	1390.88	1249.24		mRNA_D-dichotoma_M_contig2371.8072	1318.92	-0.461245	0.315379	-1.46251	0.143601	0.439081	1889.71	958.5	1736.2	1026.59	1120.21	1182.32
Ec-03_004220	245.306	3.58599	0.408802	8.77195	1.75592e-18	3.97944e-17	57.4627	23.9611	31.0794	387.487	374.324	597.522		mRNA_S-promiscuus_M_contig41.12982.1	21.5668	-0.277385	0.63544	-0.436524	0.662457	0.775798	21.7133	16.935	32.3943	32.917	14.6323	10.8091		Upin_00001109	0.304157	-2.06692	3.52648	-0.586116	0.557798	0.710468	0	0.981498	0	1.45176	0	0	0	0		mRNA_D-herbacea_M_contig244.6562.1	533.398	1.13822	0.111682	10.1917	2.15999e-24	2.13171e-23	319.945	324.842	354.13	740.329	756.258	704.884		mRNA_D-dichotoma_M_contig2371.8073	4.82324	1.12886	1.68262	0.67089	0.502291	0.785349	0	0.823415	8.1472	1.32276	15.1138	3.53225
Ec-03_004240	561.469	1.28343	0.295639	4.34122	1.41691e-05	5.96449e-05	370.578	347.219	262.6	785.51	595.106	1007.8		mRNA_S-promiscuus_M_contig41.12983.1	26.6821	0.301757	0.551957	0.546705	0.584582	0.717123	21.7133	26.7394	23.2834	47.4392	21.4607	19.4564		Upin_00001111	3.36417	-2.12936	1.29809	-1.64037	0.100928	0.20856	10.2044	7.85278	3.70202	0	0.722849	0	1.63158	2.79978		mRNA_D-herbacea_M_contig244.6563.1	91.5131	1.10706	0.270354	4.09485	4.22438e-05	0.000108382	86.8726	56.2011	34.2707	113.049	124.421	134.264		mRNA_D-dichotoma_M_contig2371.8074	47.8984	1.37038	0.658137	2.08221	0.0373233	0.203603	21.439	37.7925	20.3223	27.6497	119.14	61.0475
Ec-03_004250	2105.2	2.19021	0.216169	10.1319	3.98649e-24	1.56013e-22	870.308	764.305	634.708	3319.33	3292.89	3749.66		mRNA_S-promiscuus_M_contig41.12984.1	26.1641	0.617196	0.532059	1.16001	0.246043	0.390685	17.3707	22.2828	22.2711	46.4711	20.4853	28.1038		Upin_00001114	257.479	-0.894359	0.522836	-1.71059	0.0871563	0.186488	199.267	175.807	444.847	520.011	285.091	275.925	75.0626	83.8189		mRNA_D-herbacea_M_contig247.6629.1	346.213	1.24882	0.136918	9.12094	7.44766e-20	5.98763e-19	188.577	231.548	191.344	505.534	498.38	461.896		mRNA_D-dichotoma_M_contig2409.8247	10921.8	0.633331	0.390007	1.6239	0.104398	0.369724	7590.94	9131.97	8962.82	7265.84	20104.9	12474
Ec-03_004310	33.2135	4.66943	0.746527	6.25487	3.97848e-10	3.39458e-09	4.06799	2.96352	0	65.5817	51.9928	74.6748		mRNA_S-promiscuus_M_contig41.12985.1	50.7872	0.69857	0.510326	1.36887	0.17104	0.299656	33.6556	57.0441	25.308	93.9103	42.9215	51.8839		Upin_00001115	12.5111	1.22011	0.729274	1.67304	0.0943192	0.197803	10.1516	9.82906	0	10.1739	18.8382	23.4316	8.16035	19.5045		mRNA_D-herbacea_M_contig27.7287.1	252.402	3.01018	0.221204	13.6082	3.58072e-42	6.66074e-41	36.0203	75.3094	49.978	484.663	496.294	372.144		mRNA_D-dichotoma_M_contig2409.8248	73.3862	0.399393	0.360808	1.10694	0.268319	0.594648	48.4829	58.7306	82.0667	77.8923	78.1454	94.9994
Ec-03_004410	12.4972	2.11272	0.792539	2.66576	0.00768145	0.0170612	4.72044	5.73139	3.60054	17.8854	11.9194	31.126		mRNA_S-promiscuus_M_contig41.12986.1	11.6932	0.176743	0.748231	0.236215	0.813266	0.886175	8.68533	16.0436	8.09857	17.4267	5.85293	14.0519		Upin_00001116	3.12293	0.909356	2.87926	0.315829	0.752132	0.852214	0	0	8.66314	0	0	0	16.3203	0		mRNA_D-herbacea_M_contig27.7290.1	110.779	1.16847	0.24687	4.73312	2.21091e-06	6.55773e-06	48.7334	64.0692	89.9605	153.631	183.504	124.778		mRNA_D-dichotoma_M_contig2409.8249	61.5287	0.668232	0.452775	1.47586	0.139982	0.433355	34.0378	52.9615	54.6184	47.4721	82.62	97.4621
Ec-03_004510	10.8416	2.2387	0.805657	2.77872	0.0054573	0.0126213	2.61637	3.81204	5.02903	15.5707	15.5676	22.454		mRNA_S-promiscuus_M_contig41.12987.1	19.7928	-0.076729	0.713749	-0.107501	0.914391	0.951001	7.59966	32.9786	20.2464	30.0126	11.7059	16.2137		Upin_00001117	420.041	0.509549	0.172562	2.95284	0.00314865	0.0122559	366.991	384.885	312.393	320.931	425.227	461.564	487.872	600.465		mRNA_D-herbacea_M_contig27.7301.1	278.885	1.02264	0.153719	6.65268	2.87796e-11	1.33133e-10	216.122	161.859	178.493	335.67	387.86	393.305		mRNA_D-dichotoma_M_contig2409.8250	63.9087	1.08244	0.498481	2.17147	0.029896	0.177618	23.5837	42.1888	56.329	55.1326	96.7806	109.437
Ec-03_004520	25.6587	2.76297	0.667648	4.13836	3.49802e-05	0.000135928	9.96294	3.18332	6.47938	31.1425	63.5086	39.6752		mRNA_S-promiscuus_M_contig41.12988.1	22.6081	0.304295	0.506651	0.600602	0.548105	0.685916	23.8847	18.7176	18.2218	30.9807	24.3872	19.4564		Upin_00001119	668.096	0.0473435	0.155295	0.304861	0.760472	0.858005	571.6	587.027	737.001	733.245	647.743	623.815	755.432	688.905		mRNA_D-herbacea_M_contig27.7320.1	232.985	1.9519	0.221898	8.79637	1.41312e-18	1.05967e-17	61.4465	79.8055	142.794	345.525	367.008	401.331		mRNA_D-dichotoma_M_contig2421.8296	1.54278	-1.06906	2.19365	-0.487343	0.626015	NA	0	3.28182	2.90862	0.675423	0	2.39082
Ec-03_004620	1552.8	6.49835	0.459034	14.1566	1.70071e-45	2.74714e-43	56.4433	22.5028	21.976	1731.09	3999.84	3484.92		mRNA_S-promiscuus_M_contig41.12989.1	370.073	0.131128	0.264327	0.496083	0.619836	0.744781	373.469	318.199	368.485	470.52	368.735	321.031		Upin_00001120	393.721	0.493713	0.275287	1.79345	0.0729008	0.162149	225.242	272.123	420.366	390.807	529.157	584.664	366.357	361.047		mRNA_D-herbacea_M_contig27.7338.1	220.494	1.03435	0.16847	6.13969	8.26828e-10	3.41207e-09	116.536	167.479	145.65	327.553	288.462	277.283		mRNA_D-dichotoma_M_contig2444.8381	346.899	-0.0688803	0.32304	-0.213225	0.831151	0.943578	478.243	318.085	269.631	292.523	312.372	410.538
Ec-03_004640	937.731	2.28466	0.294435	7.75948	8.52778e-15	1.30337e-13	365.636	305.674	286.354	1195.9	2103.7	1369.13		mRNA_S-promiscuus_M_contig41.12990.1	254.199	-0.136273	0.246498	-0.552838	0.580374	0.713024	243.189	294.133	261.179	269.145	237.044	220.506		Upin_00001121	566.092	0.191032	0.16443	1.16178	0.245324	0.407447	611.564	516.155	487.066	500.771	551.224	727.58	539.199	595.174		mRNA_D-herbacea_M_contig27.7339.1	185.436	1.47792	0.202398	7.30204	2.83435e-13	1.51376e-12	74.1595	102.286	114.236	263.202	326.692	232.042		mRNA_D-dichotoma_M_contig2444.8382	2054.43	-0.149607	0.336507	-0.444587	0.656619	0.872169	3046.7	1561.79	1874.46	1564.1	1930.82	2348.72
Ec-03_004780	9715.27	3.07955	0.323854	9.50905	1.92416e-21	5.88172e-20	2896.33	1638.7	1629.92	13225.4	21351.3	17550		mRNA_S-promiscuus_M_contig41.12991.1	69.0577	-0.521506	0.32418	-1.60869	0.107684	0.209429	86.8533	70.4138	87.0596	56.1526	56.5783	57.2884		Upin_00001122	121.228	-0.0868332	0.263974	-0.328946	0.742197	0.84431	103.421	173.034	118.03	103.681	89.3494	120.277	142.986	119.049		mRNA_D-herbacea_M_contig27.7340.1	61.6505	1.52987	0.291423	5.24965	1.52387e-07	5.1086e-07	29.6638	34.8447	29.9868	87.5408	110.519	77.3475		mRNA_D-dichotoma_M_contig2444.8383	43.6164	0.34274	0.467497	0.733138	0.463474	0.760045	46.9327	35.2571	33.7443	56.499	59.8649	29.4006
Ec-03_004790	8431.52	2.94169	0.321727	9.14343	6.05015e-20	1.59568e-18	2626.42	1648.4	1550.23	10928.8	19320	14515.3		mRNA_S-promiscuus_M_contig41.12992.1	96.7385	-0.140909	0.31286	-0.45039	0.65243	0.768254	110.738	101.61	92.1212	110.369	78.0391	87.554		Upin_00001124	11.6902	0.754242	0.642581	1.17377	0.240487	0.401353	7.09309	10.8729	15.0559	1.45986	12.4424	17.8901	19.608	9.09895		mRNA_D-herbacea_M_contig27.7341.1	42.4124	1.22068	0.330947	3.68846	0.000225611	0.000525829	19.0696	31.4726	24.275	56.8146	53.5219	69.3209		mRNA_D-dichotoma_M_contig2444.8384	4.14439	-1.36375	1.13571	-1.20079	0.229833	0.556177	6.65227	7.35271	4.07079	3.31984	2.27239	1.19833
Ec-03_004800	564.897	4.17235	0.487378	8.56081	1.12076e-17	2.31109e-16	109.188	26.5145	41.642	980.371	891.103	1340.57		mRNA_S-promiscuus_M_contig41.12994.1	1656.92	-0.00560509	0.253559	-0.0221057	0.982364	0.991104	2036.71	1399.36	1544.8	1861.75	1520.79	1578.13		Upin_00001125	395.059	1.68169	1.00041	1.68101	0.0927616	0.195542	164.791	416.115	86.8237	82.8994	109.567	78.1941	1103.48	1118.6		mRNA_D-herbacea_M_contig27.7350.1	131.506	1.87376	0.215778	8.68372	3.8304e-18	2.802e-17	44.4957	51.705	71.3972	200.011	226.599	194.828		mRNA_D-dichotoma_M_contig2444.8385	513.285	-0.270052	0.368793	-0.732259	0.46401	0.760427	852.391	425.56	406.986	527.812	408.296	458.663
Ec-03_004810	1223.59	1.74115	0.629286	2.76687	0.00565966	0.0130217	1271.59	180.003	238.046	1577.4	1759.96	2314.57		mRNA_S-promiscuus_M_contig41.12996.1	910.057	-0.391772	0.279991	-1.39923	0.161744	0.287523	1187.72	767.421	1143.92	912.963	751.126	697.189		Upin_00001127	23.1509	0.0916871	0.371321	0.246921	0.804969	0.888866	15.6813	28.6288	18.7651	26.252	25.5584	21.4305	26.9539	21.9372		mRNA_D-herbacea_M_contig27.7356.1	26.9381	1.18214	0.399878	2.95624	0.00311413	0.00611242	14.8319	14.6123	19.9912	41.1616	38.9251	32.1065		mRNA_D-dichotoma_M_contig2488.8540	179.387	0.300847	0.448445	0.670868	0.502305	0.785349	87.1497	213.242	180.586	136.112	260.907	198.328
Ec-03_004860	470.025	1.00752	0.235239	4.28295	1.84432e-05	7.56462e-05	302.52	309.34	325.007	709.309	513.688	660.284		mRNA_S-promiscuus_M_contig41.12997.1	53.4316	0.444133	0.426382	1.04163	0.297582	0.448349	52.112	47.2396	36.4436	75.5155	39.0195	70.2594		Upin_00001128	2.60994	-1.00689	1.13506	-0.887074	0.375039	0.549929	1.43503	1.97107	6.22955	4.3696	2.1841	2.85074	0	1.83945		mRNA_D-herbacea_M_contig27.7358.1	34.0001	1.18289	0.350512	3.37474	0.000738863	0.00159262	19.0696	20.2324	22.8471	45.7995	49.3514	46.7004		mRNA_D-dichotoma_M_contig2488.8541	16.1883	-0.0844889	0.692968	-0.121923	0.90296	0.966389	10.6325	24.5217	14.2269	9.30538	20.4533	17.9902
Ec-03_004960	1057.72	1.50109	0.277143	5.4163	6.08455e-08	3.79588e-07	470.657	522.059	664.49	1375.72	1311.66	2001.75		mRNA_S-promiscuus_M_contig41.12998.1	6859.1	0.425223	0.295682	1.43811	0.150404	0.272034	6725.7	5713.32	5127.41	6648.27	6332.87	10607		Upin_00001129	89.9363	-0.611517	0.33842	-1.80698	0.0707657	0.158427	167.005	113.977	85.3437	68.2915	70.9615	49.6796	75.8853	88.3467		mRNA_D-herbacea_M_contig27.7359.1	28.194	1.17879	0.402225	2.93066	0.00338239	0.00660049	16.9508	20.2324	14.2794	38.2629	31.2791	48.1598		mRNA_D-dichotoma_M_contig2517.8662	1231.71	-0.496926	0.208969	-2.37799	0.0174074	0.126277	1270.64	1683.7	1371.04	1124.6	963.225	977.056
Ec-03_005030	3229.78	2.54751	0.255655	9.96466	2.17617e-23	7.95001e-22	1165.02	844.052	820.384	4466.57	6185.39	5897.24		mRNA_S-promiscuus_M_contig41.13000.1	883.471	0.274416	0.340934	0.804894	0.420881	0.574969	598.202	1181.88	618.528	881.983	1070.11	950.123		Upin_00001131	16.3018	-0.45235	0.433484	-1.04352	0.296706	0.468183	21.7431	22.6096	13.6208	17.4427	13.7693	15.6237	16.3211	9.28373		mRNA_D-herbacea_M_contig27.7360.1	51.3561	1.19591	0.298934	4.00059	6.31851e-05	0.000159043	31.7827	28.1005	34.2707	82.9029	63.9483	67.1318		mRNA_D-dichotoma_M_contig255.8765	41.1388	0.278265	0.412563	0.674479	0.500007	0.782935	31.9051	35.1459	44.7153	52.4914	46.5996	35.9753
Ec-03_005200	14155.6	2.99205	0.251054	11.9179	9.54298e-33	7.27917e-31	4085.31	2832.68	2563.9	23549.9	27139.5	24762.2		mRNA_S-promiscuus_M_contig41.13001.1	1.97042	-0.426862	1.48753	-0.286961	0.774142	0.860392	2.17133	3.56525	1.01232	1.9363	0.975489	2.16183		Upin_00001132	54.4978	-0.767338	0.423063	-1.81377	0.0697133	0.156489	96.0641	56.9553	55.5823	66.8075	41.2312	67.3687	34.2663	17.7066		mRNA_D-herbacea_M_contig27.7363.1	385.046	1.67069	0.134952	12.3799	3.3591e-35	5.01647e-34	156.794	191.084	199.912	598.292	608.899	555.297		mRNA_D-dichotoma_M_contig255.8766	437.307	-0.00961786	0.219538	-0.0438095	0.965056	0.987604	410.521	497.858	408.33	495.069	403.133	408.934
Ec-03_005230	4098.66	2.00286	0.312144	6.41645	1.39489e-10	1.26833e-09	1058	1781.63	2072	5262.59	6957.77	7459.94		mRNA_S-promiscuus_M_contig41.13002.1	4.49009	-0.763555	1.03434	-0.738206	0.460389	0.610423	7.59966	5.34788	4.04929	2.90444	4.87744	2.16183		Upin_00001136	719.906	-0.254326	0.163333	-1.5571	0.119447	0.237065	715.397	813.72	803.098	799.28	570.061	558.69	769.495	729.505		mRNA_D-herbacea_M_contig27.7368.1	119.93	1.19727	0.214261	5.5879	2.29826e-08	8.35011e-08	63.5653	76.4335	77.109	173.342	189.76	139.371		mRNA_D-dichotoma_M_contig255.8767	5254.11	-0.390954	0.186428	-2.09708	0.0359863	0.198821	6792.34	5405.77	5687.31	4266.16	4440.54	4932.52
Ec-03_005280	206.784	1.35897	0.398752	3.40805	0.000654283	0.00192225	180.055	75.0154	92.0972	321.248	243.618	328.668		mRNA_S-promiscuus_M_contig41.13004.1	221.713	-0.873909	0.431992	-2.02297	0.0430758	0.101966	314.843	147.067	398.855	182.012	110.23	177.27		Upin_00001137	337.045	-0.0237708	0.278932	-0.0852207	0.932086	0.96516	412.261	482.488	223.928	239.767	346.182	305.928	362.3	323.504		mRNA_D-herbacea_M_contig27.7376.1	544.638	1.02794	0.112507	9.13667	6.4404e-20	5.19896e-19	339.015	350.695	384.117	740.329	759.734	693.938		mRNA_D-dichotoma_M_contig255.8768	329.153	0.34648	0.228735	1.51477	0.129831	0.416722	276.813	319.126	273.348	381.449	412.971	311.211
Ec-04_000020	140.174	2.17335	0.396268	5.48455	4.14512e-08	2.64914e-07	74.0673	34.1733	43.7272	184.436	277.94	226.7		mRNA_S-promiscuus_M_contig41.13005.1	961.161	-0.230378	0.287847	-0.800348	0.423509	0.57736	901.103	885.966	1326.14	982.67	710.156	960.932		Upin_00001138	83.2745	0.0101168	0.262245	0.0385778	0.969227	0.987746	93.1989	62.1019	69.8067	107.802	84.4839	81.9828	69.4053	97.4151		mRNA_D-herbacea_M_contig27.7377.1	145.513	1.07094	0.218583	4.89949	9.60848e-07	2.97423e-06	69.9218	127.014	79.9649	181.459	200.186	214.53		mRNA_D-dichotoma_M_contig255.8769	7306.92	0.0763484	0.312269	0.244495	0.806847	0.9371	9792.54	5113.66	6435.5	6569.93	7127.57	8802.33
Ec-04_000120	35.5087	2.28675	0.500387	4.56996	4.87809e-06	2.23627e-05	15.5122	11.6903	8.81282	68.2501	60.991	47.7957		mRNA_S-promiscuus_M_contig41.13006.1	213.919	0.34996	0.256138	1.36629	0.171846	0.300709	159.593	205.002	199.427	252.687	221.436	245.367		Upin_00001139	36.6876	0.471124	0.35401	1.33082	0.183248	0.328734	43.677	32.4034	19.7595	27.5929	50.6287	49.6355	33.45	36.354		mRNA_D-herbacea_M_contig275.7462.1	900.328	1.28246	0.0982353	13.055	5.94904e-39	1.01589e-37	536.068	513.678	525.483	1232.53	1242.82	1351.39		mRNA_D-dichotoma_M_contig255.8770	1301.59	0.957396	0.903862	1.05923	0.289496	0.617355	2143.45	192.535	319.17	389.278	2123.6	2641.52
Ec-04_000235	50.2647	1.34883	0.542931	2.48435	0.0129789	0.0270411	38.3564	24.2169	22.1179	53.5053	46.6546	116.737		mRNA_S-promiscuus_M_contig41.13007.1	24.7581	-1.0968	0.480763	-2.28138	0.0225258	0.0608085	32.57	31.196	37.4559	13.5541	17.5588	16.2137		Upin_00001142	322.997	0.512331	0.178469	2.8707	0.00409564	0.0153137	241.501	249.61	286.056	288.633	442.041	418.97	320.956	336.208		mRNA_D-herbacea_M_contig286.7780.1	882.379	1.51876	0.106945	14.2013	8.98727e-46	1.86459e-44	425.888	508.058	429.811	1346.16	1323.45	1260.91		mRNA_D-dichotoma_M_contig255.8771	2600.11	0.560527	0.854623	0.655876	0.511904	0.791699	4971.69	580.677	751.808	809.328	3661.59	4825.59
Ec-04_000370	726.886	1.40079	0.25363	5.52295	3.33364e-08	2.16667e-07	324.665	376.146	498	1066.13	956.268	1140.1		mRNA_S-promiscuus_M_contig41.13008.1	41.0271	-0.521931	0.439734	-1.18692	0.235258	0.378072	33.6556	59.718	51.6284	41.6304	29.2647	30.2656		Upin_00001143	200.792	0.485717	0.197655	2.4574	0.0139947	0.0428706	132.137	149.353	191.727	196.161	204.205	250.537	229.289	252.925		mRNA_D-herbacea_M_contig309.8325.1	42.396	1.11256	0.318991	3.48776	0.000487089	0.00107811	25.4261	31.4726	22.8471	56.2348	54.9121	63.4833		mRNA_D-dichotoma_M_contig255.8772	25.7453	1.27595	0.937319	1.36128	0.173425	0.483504	17.4139	25.4748	2.03508	18.4403	25.4285	65.6792
Ec-04_000380	174.97	1.879	0.391331	4.80155	1.5744e-06	7.90123e-06	89.5931	68.5381	66.1255	231.369	411.138	183.058		mRNA_S-promiscuus_M_contig41.13012.1	1317.16	-0.410053	0.227556	-1.80199	0.0715468	0.152002	1566.62	1332.51	1610.6	1241.17	1180.34	971.741		Upin_00001144	201.131	0.928352	0.300006	3.09444	0.00197183	0.00825903	198.429	172.722	91.2683	91.452	225.44	285.543	247.172	297.018		mRNA_D-herbacea_M_contig309.8326.1	179.618	1.04796	0.178146	5.88263	4.03794e-09	1.57053e-08	144.081	98.9139	112.808	234.215	229.38	258.311		mRNA_D-dichotoma_M_contig255.8773	5635.05	-0.203872	0.757773	-0.269041	0.787898	0.928743	14373	1651.29	2073.8	3460.38	5540.85	6710.98
Ec-04_000460	605.403	1.55636	0.395714	3.93304	8.38769e-05	0.000301014	306.241	211.311	404.373	627.382	1376.33	706.782		mRNA_S-promiscuus_M_contig41.13014.1	1172.36	-0.544842	0.262138	-2.07846	0.0376671	0.0919347	1656.73	1115.92	1401.05	816.149	1067.18	977.146		Upin_00001146	334.698	0.515488	0.242999	2.12136	0.0338918	0.0878892	368.938	273.138	215.188	245.549	389.528	491.083	290.482	403.68		mRNA_D-herbacea_M_contig309.8336.1	15881.4	1.56361	0.110298	14.1763	1.28447e-45	2.65793e-44	7064.23	9188.88	7823.7	23113.7	26143	21955		mRNA_D-dichotoma_M_contig255.8774	4582.04	-0.356258	0.203606	-1.74975	0.080162	0.317805	4974.04	4985.18	5473.75	3292.7	4442.03	4324.54
Ec-04_000480	18.8635	4.76612	0.97407	4.893	9.93123e-07	5.16336e-06	2.13843	0	1.46799	22.3884	60.7693	26.4168		mRNA_S-promiscuus_M_contig41.13016.1	1631.98	-0.112165	0.23762	-0.472036	0.636901	0.757803	1795.69	1539.3	1751.32	1801.72	1285.69	1618.13		Upin_00001147	99.918	0.411506	0.323286	1.27288	0.203059	0.354495	88.7094	101.167	87.7428	65.3668	161.371	138.325	77.5111	79.1498		mRNA_D-herbacea_M_contig327.8751.1	359.502	1.31876	0.127351	10.3553	3.95934e-25	4.03063e-24	207.647	206.82	202.768	493.359	512.281	534.136		mRNA_D-dichotoma_M_contig255.8775	2252.24	-0.361892	0.206179	-1.75523	0.0792197	0.315925	2586.31	2291.34	2723.94	2315.18	1814.38	1782.27
Ec-04_000490	8.80738	3.34	1.12769	2.9618	0.00305847	0.00758792	3.45508	0	0.948735	18.7817	14.1624	15.4964		mRNA_S-promiscuus_M_contig41.13017.1	10.1187	2.44038	1.27945	1.90737	0.056473	0.126515	8.68533	0.891314	0	22.2674	2.92647	25.9419		Upin_00001148	21.1595	-1.3119	0.658478	-1.99233	0.0463353	0.11319	56.5089	44.2409	11.1471	8.72207	15.9464	7.81296	14.6894	10.2082		mRNA_D-herbacea_M_contig327.8753.1	6.13167	4.42573	1.3431	3.29516	0.000983665	0.00207813	2.11884	0	0	13.334	11.1214	10.2157		mRNA_D-dichotoma_M_contig2608.8997	3.00049	2.59845	2.48564	1.04539	0.295845	0.623785	2.70338	0	0	0	5.83165	9.4679
Ec-04_000560	1676.67	1.26056	0.32612	3.86534	0.000110934	0.000387398	653.275	878.463	1431.3	2124.37	2473.95	2498.67		mRNA_S-promiscuus_M_contig41.13018.1	4730.75	0.437983	0.238674	1.83506	0.0664961	0.143601	4188.5	4049.24	3816.45	5546.52	4365.31	6418.46		Upin_00001149	625.873	0.717106	0.328855	2.18062	0.0292118	0.0779205	617.504	463.709	405.568	406.801	437.255	551.346	976.69	1148.11		mRNA_D-herbacea_M_contig327.8754.1	46.5198	2.02528	0.342488	5.91344	3.35044e-09	1.31054e-08	19.0696	20.2324	15.7074	85.8016	65.3385	72.9693		mRNA_D-dichotoma_M_contig2608.8998	22.0458	1.44771	1.67017	0.866802	NA	NA	31.8079	0	4.05015	88.3487	5.671	2.39714
Ec-04_000590	2013.99	1.33742	0.291854	4.58248	4.59495e-06	2.11766e-05	1582.23	863.519	979.163	2614.29	2920.66	3124.09		mRNA_S-promiscuus_M_contig41.13019.1	745.452	-0.722062	0.27882	-2.5897	0.0096059	0.0302774	1081.32	808.421	894.892	424.049	636.019	628.011		Upin_00001150	49.8177	0.621853	0.260249	2.38946	0.0168734	0.0499448	42.1012	39.3056	40.8243	34.8745	65.1779	68.1394	51.4071	56.7115		mRNA_D-herbacea_M_contig327.8755.1	15.4978	1.97522	0.600235	3.29074	0.000999241	0.00210991	4.23769	4.49609	9.99561	31.306	16.6822	26.269		mRNA_D-dichotoma_M_contig2617.9020	499.963	-0.627786	0.354356	-1.77163	0.0764565	0.310597	431.835	652.16	737.688	508.442	401.786	267.865
Ec-04_000730	2615.47	1.55575	0.367453	4.23386	2.29712e-05	9.26949e-05	1855.73	1051.41	1075.2	3535.6	2619.13	5555.78		mRNA_S-promiscuus_M_contig41.13020.1	2262.22	-0.361709	0.23522	-1.53775	0.124111	0.233859	2744.56	2092.8	2796.03	2205.44	1870.99	1863.5		Upin_00001151	1164.98	0.288537	0.12145	2.37577	0.0175125	0.051463	1008.21	1174.7	1029.84	981.292	1351.19	1353.31	1221.99	1199.29		mRNA_D-herbacea_M_contig327.8756.1	350.09	1.47498	0.138307	10.6645	1.49122e-26	1.59177e-25	177.983	170.851	207.052	520.027	481.002	543.622		mRNA_D-dichotoma_M_contig2617.9021	633.066	-0.275671	0.214246	-1.28671	0.198197	0.518922	592.352	762.695	725.138	640.746	546.772	530.696
Ec-04_000770	255.666	3.61723	0.391003	9.25116	2.22068e-20	6.19084e-19	41.5323	35.1461	38.8787	319.104	719.388	379.947		mRNA_S-promiscuus_M_contig41.13022.1	37.8892	1.21876	0.697011	1.74855	0.080368	0.166659	9.77099	32.9786	25.308	43.5667	19.5098	96.2013		Upin_00001153	527.091	-0.182878	0.20068	-0.911288	0.362144	0.53757	496.033	419.335	667.075	660.616	517.219	543.566	440.798	472.089		mRNA_D-herbacea_M_contig327.8757.1	64.0342	1.0622	0.258223	4.11349	3.89721e-05	0.000100395	38.1392	41.5888	44.2663	91.599	86.8863	81.7257		mRNA_D-dichotoma_M_contig2617.9022	140.873	0.754717	0.290692	2.59628	0.0094239	0.0833907	106.156	103.178	104.708	144.4	219.826	166.969
Ec-04_000780	1125.24	2.76097	0.312492	8.83532	9.98103e-19	2.3227e-17	349.618	282.663	234.923	1545.82	2690.78	1647.62		mRNA_S-promiscuus_M_contig41.13023.1	237.007	-0.902608	0.350746	-2.57339	0.0100707	0.0314109	262.731	218.372	445.421	170.394	152.176	172.946		Upin_00001154	141.356	0.462729	0.26613	1.73873	0.0820818	0.178234	113.412	100.19	133.482	129.285	168.621	231.265	122.387	132.206		mRNA_D-herbacea_M_contig327.8763.1	3169.77	1.08186	0.0863342	12.531	5.04902e-36	7.78247e-35	1909.08	2169.36	2016.26	4258.77	4557.71	4107.44		mRNA_D-dichotoma_M_contig2617.9023	3675.1	0.0693445	0.239169	0.28994	0.771862	0.922984	3315.38	4430.26	3013.3	3283.01	4067.15	3941.52
Ec-04_000790	6555.93	2.63995	0.255475	10.3335	4.97154e-25	2.14898e-23	2233.96	1596.53	1606.76	9486.11	13552.7	10859.5		mRNA_S-promiscuus_M_contig41.13024.1	430.505	0.379552	0.335837	1.13017	0.258406	0.404382	324.614	523.201	274.339	395.972	548.225	516.677		Upin_00001156	69.81	-0.382615	0.256835	-1.48973	0.136295	0.261947	72.2233	70.8416	71.9722	101.822	64.6011	72.5261	48.973	55.5212		mRNA_D-herbacea_M_contig39.9862.1	13.2665	1.33137	0.571065	2.33139	0.019733	0.0333876	10.5942	5.62011	7.13972	19.1314	16.6822	20.4314		mRNA_D-dichotoma_M_contig2617.9024	89580.1	-0.530475	0.365771	-1.45029	0.146977	0.44459	161535	77848.5	78216.6	73546.8	60521.7	85812.5
Ec-04_000820	5244.1	3.51708	0.518239	6.7866	1.14805e-11	1.2133e-10	290.611	1491.1	746.333	7629.12	13593.6	7713.83		mRNA_S-promiscuus_M_contig41.13025.1	41.4707	1.12707	0.662141	1.70215	0.0887267	0.1803	9.77099	50.8049	17.2095	32.917	72.1862	65.9357		Upin_00001157	231.682	0.372086	0.165595	2.24696	0.0246426	0.0679056	164.383	195.886	213.663	234.271	267.327	271.072	262.03	244.821		mRNA_D-herbacea_M_contig39.9866.1	142.169	1.33228	0.194784	6.83978	7.93166e-12	3.82916e-11	82.6349	84.3016	75.681	219.722	214.088	176.586		mRNA_D-dichotoma_M_contig2718.9391	22.1035	0.569729	0.619811	0.919198	0.357992	0.680635	25.5165	18.0246	10.278	31.4559	30.7691	16.5767
Ec-04_000880	33.1093	3.49599	0.649765	5.3804	7.43221e-08	4.56064e-07	8.36171	3.12384	4.41549	59.5822	38.0132	85.1591		mRNA_S-promiscuus_M_contig41.13029.1	342.765	0.651382	0.318395	2.04583	0.040773	0.0976746	282.273	226.394	291.549	541.195	293.622	421.556		Upin_00001158	215.295	0.338152	0.226673	1.4918	0.135751	0.261233	163.251	150.532	194.802	253.091	208.305	233.208	290.571	228.597		mRNA_D-herbacea_M_contig39.9893.1	388.398	1.64183	0.139185	11.796	4.09337e-32	5.51004e-31	209.766	196.704	161.358	589.016	626.276	547.27		mRNA_D-dichotoma_M_contig2718.9392	3200.77	-0.0160774	0.177581	-0.0905356	0.927862	0.974925	3231.4	3489.05	2935.94	3427.44	2876.4	3244.36
Ec-04_000980	3603.76	1.67288	0.423344	3.95159	7.76346e-05	0.000280752	1878.18	947.591	2336.77	7091.51	3012.74	6355.79		mRNA_S-promiscuus_M_contig41.13030.1	728.905	-0.67213	0.276724	-2.42889	0.0151453	0.0439013	896.76	665.811	1124.69	550.876	557.004	578.289		Upin_00001160	280.13	0.277365	0.217723	1.27393	0.202687	0.354144	267.569	220.017	276.831	249.849	358.209	378.095	239.061	251.405		mRNA_D-herbacea_M_contig39.9903.1	47.7984	1.02493	0.309906	3.30723	0.000942228	0.00199778	27.545	34.8447	31.4148	75.946	52.8269	64.213		mRNA_D-dichotoma_M_contig2718.9393	0.649287	-1.38958	3.33594	-0.416549	0.677008	NA	0	0.822556	1.92484	0	1.14832	0
Ec-04_001150	1379.61	1.83647	0.322195	5.69988	1.19894e-08	8.28943e-08	825.27	531.007	453.451	1657.77	2699.79	2110.36		mRNA_S-promiscuus_M_contig41.13031.1	520.552	-0.351659	0.279354	-1.25883	0.208092	0.345701	663.342	426.048	662.058	445.348	498.475	428.042		Upin_00001162	164.549	-0.769204	0.21536	-3.57171	0.000354662	0.00191168	177.041	161.838	234.968	256.608	114.568	131.37	127.408	112.588		mRNA_D-herbacea_M_contig39.9915.1	39.9372	1.91863	0.40716	4.71222	2.45035e-06	7.24487e-06	6.35653	20.2324	21.4192	55.0754	86.1912	50.3488		mRNA_D-dichotoma_M_contig2718.9394	31.0265	0.782794	0.538144	1.45462	0.145775	0.442679	17.4322	23.778	26.5864	22.9938	49.5036	45.865
Ec-04_001170	457.31	2.00317	0.254051	7.88491	3.1476e-15	4.99613e-14	203.245	161.987	182.02	623.999	886.312	686.294		mRNA_S-promiscuus_M_contig41.13032.1	1000.42	-0.0311246	0.192896	-0.161354	0.871814	0.923818	974.928	994.706	1063.95	959.435	1009.63	999.845		Upin_00001163	289.589	0.412452	0.166847	2.47203	0.0134347	0.0414584	214.244	227.744	248.069	304.908	327.484	356.535	327.953	309.779		mRNA_D-herbacea_M_contig39.9917.1	64.6808	1.16578	0.28464	4.09564	4.20998e-05	0.000108031	33.9015	48.3329	35.6986	71.3081	95.2274	103.616		mRNA_D-dichotoma_M_contig2762.9520	6.89794	-0.555006	1.03931	-0.534013	0.593333	0.839387	13.4163	6.55816	5.12894	10.4829	3.44547	2.35591
Ec-04_001190	735.024	1.99616	0.333458	5.98624	2.14742e-09	1.65641e-08	306.746	243.787	333.396	1100.88	776.741	1648.6		mRNA_S-promiscuus_M_contig41.13034.1	789.698	-0.962446	0.231248	-4.16197	3.15515e-05	0.00025843	1072.64	890.422	1168.22	496.66	528.715	581.532		Upin_00001164	50.055	0.130525	0.330683	0.394714	0.693054	0.808045	31.5171	56.8743	55.0733	47.1951	44.6353	44.1724	75.322	45.6501		mRNA_D-herbacea_M_contig39.9944.1	575.413	1.37384	0.109583	12.5371	4.68076e-36	7.22188e-35	324.183	312.478	325.571	809.898	867.473	812.878		mRNA_D-dichotoma_M_contig278.9569	3410.21	0.115187	0.568665	0.202557	0.839481	0.945804	1827.19	4970.04	3025.37	5946.98	1370.88	3320.78
Ec-04_001200	288.97	1.87042	0.321717	5.81389	6.10387e-09	4.38967e-08	89.4043	128.003	155.387	368.485	438.195	554.345		mRNA_S-promiscuus_M_contig41.13037.1	2754.78	-0.482184	0.221885	-2.17312	0.0297709	0.0762678	3469.79	2861.12	3302.19	2218.99	2615.28	2061.3		Upin_00001165	40.584	-0.250033	0.331959	-0.753204	0.451327	0.622581	65.5101	39.2777	37.0508	34.8548	39.7812	37.5823	27.7391	42.8757		mRNA_D-herbacea_M_contig39.9945.1	175.407	1.27396	0.191995	6.6354	3.23627e-11	1.48882e-10	93.2291	116.898	95.6722	255.086	283.597	207.963		mRNA_D-dichotoma_M_contig278.9570	782.923	-0.330736	0.209857	-1.576	0.115025	0.389681	738.046	986.686	891.837	754.144	659.194	667.63
Ec-04_001230	302.436	1.53622	0.293962	5.22589	1.73315e-07	1.00903e-06	205.845	134.652	123.782	414.301	458.193	477.843		mRNA_S-promiscuus_M_contig41.13038.1	458.899	-0.281307	0.40019	-0.702933	0.482097	0.629446	572.146	393.069	545.641	641.882	353.127	247.529		Upin_00001166	40.3392	-0.794709	0.426342	-1.86401	0.0623196	0.1431	74.2931	70.688	24.6908	34.8502	36.1541	24.1039	25.2906	32.6425		mRNA_D-herbacea_M_contig414.10537.1	53.7191	1.01782	0.294434	3.45686	0.000546513	0.00119924	23.3073	43.8368	37.1265	75.946	77.155	64.9427		mRNA_D-dichotoma_M_contig278.9571	1154.04	0.308001	0.2817	1.09336	0.274235	0.600779	1156.23	1157.7	781.17	1552.39	1035.34	1241.44
Ec-04_001380	6437.77	1.01123	0.214571	4.71281	2.44319e-06	1.18082e-05	4668.45	3520.21	4620.01	9293.96	7833.42	8690.57		mRNA_S-promiscuus_M_contig41.13039.1	644.322	0.217077	0.234257	0.926661	0.354103	0.507924	576.489	561.528	649.91	799.69	603.827	674.49		Upin_00001167	41.8264	0.0613997	0.345271	0.17783	0.858856	0.919172	35.9259	44.3333	29.8762	53.8765	45.8368	55.5621	27.7588	41.4415		mRNA_D-herbacea_M_contig468.11312.1	138.812	1.4971	0.200011	7.48512	7.14804e-14	3.98849e-13	88.9914	58.4491	74.2531	196.532	201.576	213.07		mRNA_D-dichotoma_M_contig278.9572	1397.45	-0.744123	0.274192	-2.71388	0.00665003	0.0646224	1328.48	2012.39	1908.8	1095.73	835.003	1204.29
Ec-04_001390	1632.64	1.54352	0.310524	4.97071	6.67095e-07	3.55813e-06	619.821	764.523	1118.55	2962.46	1891.65	2438.85		mRNA_S-promiscuus_M_contig41.13040.1	1028.94	0.160366	0.281276	0.570139	0.568583	0.703261	1072.64	739.79	1103.43	1311.84	967.685	978.227		Upin_00001168	83.2817	0.697043	0.271152	2.57068	0.01015	0.0328127	63.6037	74.7631	58.2959	56.7206	117.549	68.2421	108.552	118.527		mRNA_D-herbacea_M_contig468.11313.1	111.576	1.44001	0.253279	5.68547	1.30455e-08	4.86022e-08	72.0407	65.1932	44.2663	165.806	198.101	124.048		mRNA_D-dichotoma_M_contig278.9573	4293.82	-0.284692	0.212019	-1.34276	0.179349	0.491112	5640.33	4416.38	4092.14	3606.26	3805.85	4201.98
Ec-04_001505	807.555	1.03477	0.225093	4.59706	4.28501e-06	1.98649e-05	555.07	529.172	504.672	889.35	1147.89	1219.17		mRNA_S-promiscuus_M_contig41.13041.1	3166.47	-0.397045	0.210966	-1.88204	0.0598311	0.132531	3571.84	3761.34	3465.18	2431.02	3114.73	2654.72		Upin_00001169	104.187	0.430543	0.208855	2.06145	0.0392605	0.0989845	76.1783	80.781	110.777	87.3637	120.038	131.06	109.401	117.9		mRNA_D-herbacea_M_contig468.11314.1	44.5354	1.59065	0.327292	4.86002	1.17372e-06	3.59937e-06	21.1884	23.6045	21.4192	60.293	75.7648	64.9427		mRNA_D-dichotoma_M_contig278.9574	244.502	0.373356	0.315976	1.1816	0.237365	0.564724	188.327	218.561	232.95	369.371	250.713	207.09
Ec-04_001560	63.4988	2.67589	0.577999	4.62958	3.66414e-06	1.71848e-05	8.94162	20.4359	22.3865	62.3568	180.4	86.4719		mRNA_S-promiscuus_M_contig41.13043.1	1117.28	0.320216	0.264245	1.21182	0.225583	0.367062	1007.5	766.53	1207.7	1369.93	1160.83	1191.17		Upin_00001171	1.46412	0.920123	1.78868	0.514414	0.606962	0.7493	2.83602	0	1.25499	0	0	0.715713	3.26808	3.63813		mRNA_D-herbacea_M_contig78.14775.1	25.9488	1.25599	0.433452	2.89765	0.00375974	0.00728479	12.7131	15.7363	17.1353	39.4224	45.876	24.8096		mRNA_D-dichotoma_M_contig278.9575	0.598781	2.67685	3.9828	0.672102	0.501519	NA	0	0	0	0	1.16875	2.42394
Ec-04_001570	151.121	2.01839	0.39027	5.17178	2.31876e-07	1.32837e-06	42.2805	73.5552	64.1142	200.686	338.904	187.189		mRNA_S-promiscuus_M_contig41.13047.1	464.435	-0.424178	0.229798	-1.84587	0.0649109	0.140982	588.431	459.918	548.678	417.272	395.073	377.239		Upin_00001172	0	NA	NA	NA	NA	NA	0	0	0	0	0	0	0	0		mRNA_D-herbacea_M_contig78.14779.1	185.325	1.07926	0.170663	6.32395	2.54967e-10	1.09499e-09	93.2291	132.635	127.087	257.405	257.878	243.718		mRNA_D-dichotoma_M_contig278.9576	839.371	0.652732	0.286346	2.27952	0.022636	0.1504	818.842	623.669	516.689	1093.33	805.2	1178.5
Ec-04_001710	2226.4	1.12539	0.315962	3.56181	0.000368312	0.00114886	1990.77	1013.98	1192.86	3218.4	3406.7	2535.72		mRNA_S-promiscuus_M_contig41.13050.1	1362.79	-0.638434	0.480398	-1.32897	0.183858	0.315721	1256.12	780.791	2941.81	1168.55	1244.72	784.743		Upin_00001174	201.419	-2.13111	0.982855	-2.16828	0.0301373	0.0799791	37.9086	30.4282	652.721	590.893	78.0615	92.1332	61.9996	67.2058		mRNA_D-herbacea_M_contig78.14782.1	7.93117	1.9903	0.810214	2.45652	0.0140291	0.024391	0	4.49609	4.28383	13.334	15.9871	9.48601		mRNA_D-dichotoma_M_contig278.9579	1.86752	-0.717306	2.58213	-0.277797	0.781168	0.926383	0	3.31348	3.74292	4.14872	0	0
Ec-04_001740	2029.2	1.377	0.252922	5.44437	5.19885e-08	3.27933e-07	1350.3	1089.85	943.527	3289.07	3145.28	2357.15		mRNA_S-promiscuus_M_contig41.13053.1	714.937	0.0523793	0.368674	0.142075	0.887021	0.933351	712.197	929.64	463.643	552.812	637.97	993.36		Upin_00001178	103.922	-0.454226	0.194498	-2.33538	0.0195238	0.0562022	116.467	121.76	137.085	104.564	90.4101	79.418	85.6647	96.0081		mRNA_D-herbacea_M_contig78.14788.1	27.9187	1.20066	0.391786	3.06457	0.00217981	0.00437898	21.1884	13.4883	17.1353	39.4224	36.1447	40.1331		mRNA_D-dichotoma_M_contig278.9580	3385.04	-0.218014	0.244222	-0.892691	0.372023	0.692341	4536.52	3137.55	3247.17	2706.68	3224.09	3458.2
Ec-04_001770	85.497	1.10971	0.417917	2.65533	0.00792301	0.0175221	71.7604	37.3409	53.0514	110.087	152.217	88.5255		mRNA_S-promiscuus_M_contig41.13055.1	1105.22	0.307174	0.228972	1.34154	0.179746	0.310344	1120.41	815.552	1028.52	1252.78	1206.68	1207.38		Upin_00001179	107.673	0.176804	0.434842	0.406594	0.684306	0.807171	125.27	128.013	82.0591	68.4097	54.518	68.336	185.313	149.464		mRNA_D-herbacea_M_contig78.14789.1	6.14732	2.52386	0.989089	2.55171	0.0107197	0.0191031	0	3.37206	1.42794	8.69611	13.9018	9.48601		mRNA_D-dichotoma_M_contig278.9581	451.508	-0.435839	0.26216	-1.66249	0.096414	0.352991	639.464	493.374	425.403	372.462	439.697	338.65
Ec-04_001780	601.288	1.98522	0.247081	8.03469	9.38158e-16	1.58697e-14	229.302	236.226	262.351	953.8	779.291	1146.75		mRNA_S-promiscuus_M_contig41.13056.1	1806.67	-0.494029	0.222933	-2.21604	0.0266888	0.0699814	1891.23	2223.83	2224.07	1564.53	1644.67	1291.69		Upin_00001180	153.475	0.569497	0.190429	2.9906	0.00278431	0.0110632	149.029	108.184	130.162	107.603	162.468	196.843	184.448	189.066		mRNA_D-herbacea_M_contig78.14794.1	2190.36	1.83054	0.104224	17.5634	4.69656e-69	1.88697e-67	1061.54	1004.88	822.496	3393.8	3306.54	3552.88		mRNA_D-dichotoma_M_contig278.9582	1375.39	-0.0790638	0.208009	-0.380097	0.703873	0.893683	1182.41	1639.21	1416.86	1418.96	1290.28	1304.64
Ec-04_001810	629.478	1.16534	0.224557	5.1895	2.10857e-07	1.21429e-06	383.12	390.142	391.395	718.125	930.654	963.429		mRNA_S-promiscuus_M_contig41.13057.1	0	NA	NA	NA	NA	NA	0	0	0	0	0	0		Upin_00001182	836.509	-0.179876	0.195685	-0.919211	0.357985	0.533794	779.313	909.681	913.784	952.216	843.141	1007.47	649.328	637.142		mRNA_D-herbacea_M_contig78.14796.1	7.15587	1.96832	0.856261	2.29874	0.0215199	0.036106	2.11884	2.24804	4.28383	9.85559	7.64599	16.7829		mRNA_D-dichotoma_M_contig278.9583	1741.83	0.203647	0.312463	0.651747	0.514565	0.793198	1897.27	1556.56	1402.83	1249.02	1949	2396.29
Ec-04_001840	6431.03	5.36857	0.238822	22.4794	6.60667e-112	2.17703e-108	356.9	295.857	258.186	11644.1	11182.1	14849.1		mRNA_S-promiscuus_M_contig41.13059.1	1203	-0.0319393	0.282239	-0.113164	0.909901	0.947957	1125.84	942.118	1581.25	1327.33	1133.52	1107.94		Upin_00001183	0.122805	-1.40062	3.53381	-0.396348	0.691848	0.807171	0	0.982442	0	0	0	0	0	0		mRNA_D-herbacea_M_contig78.14805.1	25.2529	1.20846	0.430645	2.80616	0.00501355	0.00949791	14.8319	19.1084	11.4236	35.3642	43.7907	26.9987		mRNA_D-dichotoma_M_contig278.9584	171.968	-0.14534	0.362901	-0.400495	0.688792	0.887138	127.644	209.7	204.063	172.48	202.803	115.116
Ec-04_001850	6188.95	4.16046	0.230528	18.0476	8.24534e-73	4.38226e-70	799.155	610.824	555.213	10950.9	12977	11240.6		mRNA_S-promiscuus_M_contig41.13060.1	5.49475	-2.84334	1.29516	-2.19536	0.0281378	0.0729326	16.285	3.56525	9.11089	0	2.92647	1.08091		Upin_00001185	1443.08	0.329592	0.127386	2.58735	0.00967186	0.0315498	1274.01	1107.58	1332.76	1403.84	1624.75	1686.04	1648.34	1467.31		mRNA_D-herbacea_M_contig78.14817.1	145.791	1.1352	0.184988	6.13664	8.42869e-10	3.47283e-09	95.348	78.6815	101.384	209.286	197.406	192.639		mRNA_D-dichotoma_M_contig278.9585	16.8512	-0.871123	0.75488	-1.15399	0.248505	0.576443	13.2065	30.3481	22.16	20.0716	5.68885	9.63181
Ec-04_002070	328.636	1.92363	0.486181	3.95662	7.60185e-05	0.00027515	236.702	72.8751	100.976	454.769	362.512	743.984		mRNA_S-promiscuus_M_contig41.13062.1	2996.11	-0.385034	0.259051	-1.48633	0.137193	0.25275	3998.51	2711.38	3471.25	2391.33	3033.77	2370.44		Upin_00001188	191.45	0.6129	0.236973	2.58637	0.00969939	0.0316126	172.575	192.65	110.173	129.354	247.796	198.814	268.476	211.76		mRNA_D-herbacea_M_contig78.14818.1	40.9909	1.27727	0.332228	3.84455	0.000120774	0.000291974	29.6638	17.9843	25.703	57.3943	60.4728	54.727		mRNA_D-dichotoma_M_contig278.9586	2122.89	0.0524167	0.249605	0.209998	0.833669	0.944432	2477.62	1752.43	2023.05	1808.61	2102.41	2573.24
Ec-04_002090	3011.87	1.06957	0.305336	3.50293	0.00046017	0.00140429	1307.69	1934.72	2590.23	3619.6	3827.33	4791.67		mRNA_S-promiscuus_M_contig41.13063.1	17.9576	0.63804	0.56858	1.12216	0.261793	0.408201	19.542	11.5871	11.1355	18.3948	24.3872	22.6992		Upin_00001189	311.669	0.605208	0.338596	1.7874	0.0738721	0.163874	160.664	170.127	329.668	328.601	276.294	273.554	460.294	494.152		mRNA_D-herbacea_M_contig78.14829.1	2752.71	1.09575	0.082865	13.2233	6.43499e-40	1.12311e-38	1692.96	1890.6	1674.98	3771.79	3810.48	3675.47		mRNA_D-dichotoma_M_contig278.9587	3980.02	-0.157793	0.276022	-0.571669	0.567546	0.824796	5187.68	3523.96	3880.57	2928.87	3817.81	4541.21
Ec-04_002100	374.228	1.29706	0.351044	3.69487	0.000219998	0.000721906	267.773	190.113	191.091	571.577	330.807	694.006		mRNA_S-promiscuus_M_contig41.13064.1	487.721	-0.197256	0.259653	-0.759691	0.44744	0.598303	503.749	457.244	602.331	442.444	533.592	386.967		Upin_00001191	100.801	-0.199018	0.240451	-0.827685	0.407849	0.582801	142.566	103.123	82.7822	103.127	100.57	97.8798	76.6936	99.6676		mRNA_D-herbacea_M_contig78.14830.1	3.80131	2.82599	1.30035	2.17324	0.0297619	0.0484454	0	1.12402	1.42794	7.53663	8.34108	4.37816		mRNA_D-dichotoma_M_contig278.9588	14719.1	-0.129486	0.325189	-0.398186	0.690493	0.887354	20331.7	12694.7	13111	9913.1	14881.7	17382.2
Ec-04_002120	58.5972	2.00914	0.377172	5.32686	9.99241e-08	6.02617e-07	24.2413	24.423	21.244	107.401	86.479	87.7949		mRNA_S-promiscuus_M_contig41.13065.1	1133.65	-0.570553	0.273306	-2.0876	0.0368342	0.0903769	1597.01	1198.82	1269.45	1085.29	943.297	707.998		Upin_00001193	193.295	0.115886	0.208361	0.556179	0.578089	0.724869	240.06	180.002	151.283	171.602	237.955	184.085	194.247	187.123		mRNA_D-herbacea_M_contig811.15167.1	67.2153	1.70009	0.299467	5.67706	1.3703e-08	5.09318e-08	44.4957	25.8525	27.1309	92.7585	88.2765	124.778		mRNA_D-dichotoma_M_contig278.9589	3570.74	-0.096271	0.294961	-0.326385	0.744133	0.910755	4721.56	3362.72	2985.09	2614.47	3640.07	4100.5
Ec-04_002210	696.386	1.04614	0.21244	4.92441	8.46172e-07	4.44422e-06	504.058	452.543	405.862	864.551	930.406	1020.9		mRNA_S-promiscuus_M_contig41.13067.1	2957.83	-0.158128	0.221059	-0.715318	0.474412	0.623063	3568.58	2679.29	3111.88	2726.3	2998.65	2662.29		Upin_00001194	45.788	0.327462	0.406171	0.806217	0.420118	0.593031	29.0385	40.2871	48.2437	45.0452	60.8297	76.6539	25.2954	40.9107		mRNA_D-herbacea_M_contig99.16208.1	103.707	1.65415	0.252154	6.56007	5.37826e-11	2.42558e-10	25.4261	64.0692	55.6898	162.907	168.212	145.939		mRNA_D-dichotoma_M_contig278.9590	4198.22	-0.188723	0.194618	-0.969711	0.33219	0.658211	4435.29	4703.67	4278.59	4125.26	3282.88	4363.66
Ec-04_002240	5973.76	2.23438	0.20017	11.1624	6.22837e-29	3.6261e-27	2421.87	1983.92	1875.43	9349.8	10431	9780.55		mRNA_S-promiscuus_M_contig41.13068.1	1323.44	-0.0415444	0.249199	-0.166712	0.867597	0.921308	1646.96	1186.34	1194.54	1191.79	1436.89	1284.13		Upin_00001196	66.502	0.0589456	0.245689	0.239919	0.810393	0.89322	55.7377	79.9121	57.4569	67.0545	78.0459	71.3717	62.8842	59.553		mRNA_D-herbacea_M_contig99.16239.1	812.299	1.21473	0.177337	6.84983	7.39401e-12	3.57396e-11	358.085	619.336	482.645	1142.09	1331.79	939.845		mRNA_D-dichotoma_M_contig278.9591	14.375	0.449428	0.692436	0.649054	0.516303	0.794473	18.7829	10.6632	7.16307	12.474	20.7032	16.4638
Ec-04_002400	102.252	1.87861	0.521522	3.60218	0.000315565	0.000998894	79.0816	29.4792	21.9056	175.654	131.101	176.289		mRNA_S-promiscuus_M_contig41.13069.1	426.552	1.17187	0.502986	2.32982	0.0198156	0.0548768	199.763	429.613	156.91	311.744	551.151	910.129		Upin_00001197	3.43317	1.8219	1.08983	1.67173	0.0945766	0.198177	0	1.96345	2.46878	1.45203	1.44603	6.37999	8.15816	5.59692		mRNA_D-herbacea_M_contig99.16240.1	226.524	2.06822	0.18819	10.9901	4.26634e-28	4.91887e-27	84.7538	102.286	72.8251	364.077	417.054	318.146		mRNA_D-dichotoma_M_contig278.9592	879.563	-0.151438	0.301675	-0.50199	0.615675	0.851353	981.316	1058.42	738.644	1106	671.482	721.508
Ec-04_002410	48.1501	1.84408	0.427915	4.30946	1.6365e-05	6.79512e-05	23.265	17.5762	22.0044	64.1714	94.6254	67.258		mRNA_S-promiscuus_M_contig41.13072.1	3341.3	-0.0633502	0.360428	-0.175764	0.860479	0.91668	3567.5	3533.17	3143.26	1844.32	4643.33	3316.24		Upin_00001198	4.98967	1.59653	0.862435	1.85119	0.0641423	0.146469	2.87446	2.95545	2.48947	1.45608	6.54772	2.8492	10.6136	10.1314		mRNA_D-herbacea_M_contig99.16241.1	21.6734	1.34203	0.460211	2.91613	0.00354408	0.00689478	6.35653	12.3642	17.1353	34.2047	26.4134	33.5659		mRNA_D-dichotoma_M_contig2785.9602	29.4758	-0.564983	0.825275	-0.6846	0.493597	0.779782	9.40736	49.0501	47.3148	43.2164	14.867	12.999
Ec-04_002440	1150.49	3.8211	0.222652	17.1618	5.13342e-66	2.16867e-63	131.667	145.211	180.02	2011.76	2178.78	2255.51		mRNA_S-promiscuus_M_contig41.13073.1	1618.17	-0.550725	0.24032	-2.29163	0.021927	0.0594887	2020.42	1655.17	2094.49	1425.11	1093.52	1420.32		Upin_00001200	793.103	0.46199	0.140209	3.29501	0.000984186	0.00460337	699.845	705.134	599.188	663.768	811.739	857.466	997.824	1009.86		mRNA_D-herbacea_M_contig111.1044.1	8.56695	0.449175	0.650641	0.690358	0.489969	0.571992	6.35653	6.74413	8.56766	9.85559	11.1214	8.75632		mRNA_D-dichotoma_M_contig2785.9603	675.482	0.149157	0.290382	0.513658	0.607491	0.846419	616.779	603.45	700.47	531.038	653.287	947.868
Ec-04_002580	2134.01	1.27153	0.239917	5.29987	1.15883e-07	6.91268e-07	1416.84	1223.51	1109.17	2918.69	2500.65	3635.21		mRNA_S-promiscuus_M_contig41.13074.1	2949.55	0.946973	0.261639	3.61939	0.000295296	0.00171798	2104.02	2092.8	1847.49	3588.92	3136.2	4927.89		Upin_00001201	40.9153	0.137543	0.343867	0.39999	0.689164	0.807171	53.4435	45.2603	22.3367	34.9105	41.3743	50.4845	35.0974	44.4156		mRNA_D-herbacea_M_contig111.1045.1	10.0171	0.783216	0.651118	1.20288	0.229023	0.297313	2.11884	7.86815	11.4236	13.9138	15.292	9.48601		mRNA_D-dichotoma_M_contig2788.9608	8.63218	1.44614	0.911287	1.58692	0.112531	0.384625	3.91894	4.13547	5.92209	16.9489	16.0381	4.82955
Ec-04_002710	107.839	1.35703	0.371425	3.65356	0.000258627	0.000835189	81.8377	47.6543	51.5938	151.32	128.738	185.889		mRNA_S-promiscuus_M_contig41.13075.1	1179.81	-0.33873	0.25291	-1.33933	0.180463	0.311241	1306.06	1080.27	1567.07	1134.67	1082.79	907.967		Upin_00001202	463.554	-0.446349	0.237325	-1.88075	0.0600057	0.139021	374.086	442.713	635.381	686.989	367.745	349.002	463	389.519		mRNA_D-herbacea_M_contig111.1046.1	1369.31	0.215004	0.0838069	2.56547	0.0103037	0.0184199	1241.64	1274.64	1285.15	1521.24	1481.93	1411.23		mRNA_D-dichotoma_M_contig2788.9609	1.15442	1.00107	2.51971	0.397296	0.691149	NA	1.32062	0	1.00473	0	1.13386	3.46731
Ec-04_002720	325.051	2.52454	0.308606	8.18044	2.82798e-16	5.06455e-15	75.9681	95.1999	118.333	487.618	470.042	703.143		mRNA_S-promiscuus_M_contig41.13076.1	99.1603	0.549274	0.445695	1.2324	0.2178	0.357903	58.626	131.914	50.6161	115.21	132.666	105.93		Upin_00001203	411.684	0.493725	0.192644	2.56289	0.0103806	0.0334283	433.486	360.133	298.409	275.788	548.339	454.121	436.418	486.781		mRNA_D-herbacea_M_contig111.1047.1	699.384	0.903142	0.1471	6.13963	8.27155e-10	3.41253e-09	381.392	573.251	499.78	889.322	1028.73	823.824		mRNA_D-dichotoma_M_contig2788.9610	199.826	0.519451	0.347249	1.4959	0.134679	0.424718	204.455	169.028	120.292	296.407	177.066	231.711
Ec-04_002840	1993.71	2.91677	0.246064	11.8537	2.05952e-32	1.53541e-30	538.159	426.124	433.856	3184.78	3040.95	4338.41		mRNA_S-promiscuus_M_contig41.13077.1	1803.46	-0.13022	0.233213	-0.558374	0.576589	0.709939	1669.75	2074.09	1910.25	1465.78	1951.95	1748.92		Upin_00001205	42.46	0.233434	0.374312	0.623635	0.532867	0.692661	51.9013	44.2979	26.0895	33.4685	35.598	33.4414	46.5291	68.354		mRNA_D-herbacea_M_contig111.1048.1	9.97103	0.904204	0.660096	1.36981	0.170747	0.230448	8.47538	5.62011	7.13972	17.3922	13.9018	7.29693		mRNA_D-dichotoma_M_contig2804.9695	419.712	0.547229	0.389171	1.40614	0.159683	0.465639	268.454	430.128	324.775	708.044	481.103	305.772
Ec-04_002850	1373.7	1.37042	0.287064	4.77392	1.80678e-06	8.94754e-06	915.76	720.924	661.44	1898.8	1486.25	2559.04		mRNA_S-promiscuus_M_contig41.13079.1	44.6812	0.263329	0.497849	0.528934	0.596851	0.727134	21.7133	62.392	37.4559	42.5985	58.5293	45.3984		Upin_00001206	25.7889	0.830662	0.413636	2.00819	0.0446226	0.109804	12.9901	10.8252	24.8298	26.1868	38.4839	32.0055	35.0988	25.8913		mRNA_D-herbacea_M_contig111.1049.1	749.336	-0.283174	0.0998059	-2.83724	0.00455048	0.00868404	856.013	798.055	815.356	645.251	658.946	722.396		mRNA_D-dichotoma_M_contig2810.9721	198.8	1.58415	0.977621	1.62041	0.105144	0.371134	31.5514	158.586	108.124	769.71	57.6308	67.1955
Ec-04_002870	7616.33	1.06307	0.238058	4.4656	7.98446e-06	3.51765e-05	4288.42	4442.83	6061.54	9114.67	11687.9	10102.7		mRNA_S-promiscuus_M_contig41.13080.1	33.2604	0.529204	0.519713	1.01826	0.308554	0.460376	18.4563	43.6744	19.2341	33.8852	39.995	44.3175		Upin_00001207	64.8276	-0.522888	0.326181	-1.60306	0.108921	0.220754	71.5392	60.1632	96.1104	78.7003	59.0507	71.3431	51.4475	30.2664		mRNA_D-herbacea_M_contig111.1051.1	0.64895	2.23432	2.34242	0.95385	0.340159	0.419723	0	0	0	1.73922	0.69509	1.45939		mRNA_D-dichotoma_M_contig2810.9722	603.429	0.187908	0.576382	0.326013	0.744415	0.910979	1068.23	359.784	264.949	377.274	700.307	850.03
Ec-04_002890	2401.88	1.02491	0.306398	3.34502	0.000822754	0.00235833	2189.5	1453.05	1105.12	3073.01	3713.86	2876.73		mRNA_S-promiscuus_M_contig41.13081.1	5544.09	0.357106	0.26026	1.37211	0.170028	0.298353	5929.91	3746.19	4908.75	6551.46	6537.72	5590.49		Upin_00001209	90.5954	0.52224	0.341039	1.53132	0.12569	0.246881	48.9206	45.3055	93.2905	110.636	116.344	84.0179	118.375	107.874		mRNA_D-herbacea_M_contig111.1052.1	0	NA	NA	NA	NA	NA	0	0	0	0	0	0		mRNA_D-dichotoma_M_contig2909.10054	6.51445	-0.155177	0.974752	-0.159197	0.873514	0.956621	3.92495	11.5576	4.95647	6.76637	3.42987	8.45143
Ec-04_003050	3491.54	1.26353	0.17635	7.16487	7.78599e-13	9.54479e-12	1922.1	2098	2140.18	4867.18	4670.95	5250.86		mRNA_S-promiscuus_M_contig41.13088.1	99.5638	-0.115751	0.352755	-0.328135	0.74281	0.837197	108.567	123.893	77.9487	76.4837	92.6714	117.82		Upin_00001210	14.4903	0.751095	0.54114	1.38799	0.165141	0.303692	8.63355	14.7733	13.6821	5.8229	22.541	25.6321	14.6947	10.1425		mRNA_D-herbacea_M_contig111.1053.1	3057.69	-0.761913	0.110292	-6.90813	4.91099e-12	2.40684e-11	4400.84	3669.93	3474.19	2251.13	2073.45	2476.58		mRNA_D-dichotoma_M_contig2932.10148	1809.14	-0.417538	0.244832	-1.7054	0.0881194	0.336395	2479.29	1688.31	2039.76	1331.07	1545.25	1771.14
Ec-04_003060	2356.19	4.98985	0.435589	11.4554	2.20918e-30	1.43301e-28	183.688	121.651	125.64	2718.64	7892.89	3094.65		mRNA_S-promiscuus_M_contig41.13089.1	188.189	0.147625	0.277303	0.532359	0.594478	0.725179	175.878	214.807	144.762	192.661	199.975	201.05		Upin_00001212	13.0439	-1.09798	0.745169	-1.47346	0.140626	0.267849	31.6654	26.59	2.48722	10.1895	6.54331	4.98351	8.97999	12.9121		mRNA_D-herbacea_M_contig111.1054.1	798.55	-0.0222498	0.126505	-0.175881	0.860388	0.895615	974.668	735.11	711.116	774.533	820.206	775.664		mRNA_D-dichotoma_M_contig2943.10170	236.322	-0.16506	0.283002	-0.583246	0.559727	0.820485	288.301	188.584	273.022	205.63	208.376	254.022
Ec-04_003250	413.438	1.33653	0.310562	4.30358	1.68062e-05	6.96075e-05	177.159	278.894	247.856	609.417	441.522	725.78		mRNA_S-promiscuus_M_contig41.13090.1	280.009	0.127078	0.33284	0.381798	0.702611	0.806434	217.133	377.026	208.538	280.763	330.691	265.905		Upin_00001214	0	NA	NA	NA	NA	NA	0	0	0	0	0	0	0	0		mRNA_D-herbacea_M_contig111.1055.1	843.593	-0.673798	0.0951849	-7.07883	1.45373e-12	7.37108e-12	1034	1006	1070.96	612.206	671.457	666.94		mRNA_D-dichotoma_M_contig295.10185	147.003	0.669654	0.428861	1.56147	0.118413	0.395891	96.4263	158.236	85.6994	230.656	200.213	110.785
Ec-04_003260	808.584	2.31012	0.247118	9.34826	8.91026e-21	2.56205e-19	321.834	248.411	243.025	1147.48	1335.56	1555.2		mRNA_S-promiscuus_M_contig41.13091.1	972.424	-0.178091	0.287009	-0.620506	0.534925	0.67548	1112.81	824.465	1160.12	1135.64	723.812	877.702		Upin_00001215	0.124117	-1.40312	3.53381	-0.397055	0.691327	0.807171	0	0.992936	0	0	0	0	0	0		mRNA_D-herbacea_M_contig111.1056.1	348.76	-0.203138	0.131796	-1.5413	0.123243	0.172869	389.867	382.167	348.418	313.64	360.752	297.715		mRNA_D-dichotoma_M_contig295.10186	4102.06	-0.13554	0.220747	-0.614006	0.539211	0.808775	4154.73	4049.13	4681.41	4697.82	3777.95	3251.34
Ec-04_003400	121.43	3.56408	0.621925	5.73073	1.00001e-08	6.98735e-08	40.679	7.66411	7.70353	225.527	190.099	256.906		mRNA_S-promiscuus_M_contig41.13092.1	230.719	0.857277	0.280879	3.05213	0.00227227	0.00934261	155.25	204.111	132.614	279.795	313.132	299.413		Upin_00001216	135.116	-0.0627782	0.26691	-0.235204	0.81405	0.895616	190	157.261	110.166	94.4701	133.31	111.474	147.701	136.544		mRNA_D-herbacea_M_contig111.1057.1	83.6169	-0.310549	0.226614	-1.37039	0.170566	0.230242	78.3972	109.03	88.5325	73.0473	69.509	83.185		mRNA_D-dichotoma_M_contig295.10187	913.561	-0.307869	0.328947	-0.935922	0.349314	0.67365	912.75	989.971	1130.62	1167.69	697.983	582.358
Ec-04_003420	57.7689	1.90055	0.445292	4.2681	1.97146e-05	8.05201e-05	21.734	27.3659	24.3139	94.5021	60.6754	118.022		mRNA_S-promiscuus_M_contig41.13093.1	43.1058	-0.365769	0.40026	-0.913827	0.360808	0.515241	41.2553	52.5875	51.6284	40.6622	29.2647	43.2365		Upin_00001217	146.043	-0.158566	0.361372	-0.43879	0.660813	0.794398	100.479	132.552	180.281	203.307	159.103	193.564	68.5308	130.528		mRNA_D-herbacea_M_contig111.1058.1	669.729	-0.631242	0.108243	-5.83172	5.4859e-09	2.11242e-08	845.419	760.963	836.775	491.62	512.977	570.62		mRNA_D-dichotoma_M_contig295.10188	281.014	0.246388	0.253717	0.971112	0.331493	0.657815	277.82	268.826	225.111	317.835	349.988	246.502
Ec-04_003600	148.076	1.65551	0.324207	5.10633	3.28483e-07	1.84084e-06	70.763	65.7846	77.6498	270.513	238.918	164.829		mRNA_S-promiscuus_M_contig41.13094.1	226.785	-0.893057	0.364282	-2.45155	0.0142242	0.0416715	192.163	427.831	264.216	171.362	157.054	148.085		Upin_00001218	223.222	0.633965	0.265448	2.38829	0.0169272	0.0500647	217.391	225.124	130.031	126.464	266.712	228.688	337.035	254.331		mRNA_D-herbacea_M_contig111.1059.1	283.195	0.232438	0.129577	1.79382	0.0728424	0.108486	256.38	268.641	255.602	310.161	311.4	296.985		mRNA_D-dichotoma_M_contig295.10189	5130.07	-0.491308	0.214519	-2.29027	0.0220054	0.147744	6847.5	5110.96	6027.02	3720.34	4312.02	4762.57
Ec-04_003620	879.068	2.43943	0.231631	10.5315	6.18162e-26	2.8529e-24	268.176	297.855	254.904	1212.2	1675.83	1565.45		mRNA_S-promiscuus_M_contig41.13095.1	658.462	-0.511623	0.202776	-2.5231	0.0116326	0.0352401	817.506	772.769	731.908	561.526	548.225	518.839		Upin_00001219	102.49	0.137882	0.195231	0.70625	0.480033	0.648309	119.251	91.3449	88.9777	91.5132	110.716	103.566	109.331	105.224		mRNA_D-herbacea_M_contig111.1060.1	18.6519	0.228326	0.461757	0.494473	0.620972	0.692985	10.5942	20.2324	19.9912	25.5086	18.0723	17.5126		mRNA_D-dichotoma_M_contig295.10190	811.071	-0.0858016	0.275311	-0.311654	0.755304	0.915669	780.58	811.047	914.993	1003.36	581.421	775.028
Ec-04_003650	199.128	1.05893	0.416903	2.53999	0.0110855	0.0235367	70.9761	164.013	152.982	182.952	325.548	298.295		mRNA_S-promiscuus_M_contig41.13096.1	1063.91	0.241503	0.259453	0.930814	0.35195	0.505183	797.964	1026.79	1100.39	1350.57	1130.59	977.146		Upin_00001220	5.25148	0.895946	1.04862	0.854407	0.39288	0.568737	8.49028	0.989074	2.51313	2.9213	1.46556	10.7432	13.0737	1.81553		mRNA_D-herbacea_M_contig111.1061.1	35.434	0.497771	0.345269	1.44169	0.149389	0.204694	25.4261	35.9687	25.703	33.625	45.1809	46.7004		mRNA_D-dichotoma_M_contig295.10191	4377.13	-0.235177	0.214991	-1.09389	0.274002	0.600579	4574.61	4219.64	5406.41	4699.82	3640.01	3722.29
Ec-04_003720	887.309	1.17824	0.186378	6.32179	2.58549e-10	2.26588e-09	585.186	535.454	510.554	1240.11	1237.29	1215.25		mRNA_S-promiscuus_M_contig41.13097.1	499.763	-0.246447	0.252203	-0.977177	0.328481	0.481385	642.714	503.592	480.853	395.972	485.793	489.654		Upin_00001221	83.5982	-0.173847	0.398822	-0.435902	0.662908	0.795551	158.444	85.6625	52.2078	58.2168	58.8698	66.9039	83.2668	105.214		mRNA_D-herbacea_M_contig111.1062.1	1644.02	0.386853	0.080514	4.80479	1.54914e-06	4.68351e-06	1428.1	1453.36	1392.25	1800.67	1881.61	1908.15		mRNA_D-dichotoma_M_contig295.10192	0	NA	NA	NA	NA	NA	0	0	0	0	0	0
Ec-04_003780	198.321	1.72517	0.259465	6.64892	2.95247e-11	2.97522e-10	102.373	86.8206	86.8747	297.216	339.832	276.81		mRNA_S-promiscuus_M_contig41.13098.1	8.48758	0.21015	0.886697	0.237003	0.812654	0.885813	10.8567	10.6958	2.02464	5.80889	10.7304	10.8091		Upin_00001222	119.599	0.13456	0.230905	0.582748	0.560063	0.711974	117.477	122.861	102.741	113.365	131.863	161.887	97.9238	108.675		mRNA_D-herbacea_M_contig111.1063.1	473.651	-0.842041	0.106014	-7.94276	1.97739e-15	1.23043e-14	616.584	606.972	601.164	340.308	342.679	334.2		mRNA_D-dichotoma_M_contig295.10193	0.396887	2.07536	4.02137	0.516084	0.605796	NA	0	0	0	0	1.15629	1.22503
Ec-04_003840	10429.9	6.09466	0.34617	17.606	2.21631e-69	1.074e-66	369.82	253.165	279.154	13194.7	29924.6	18557.8		mRNA_S-promiscuus_M_contig41.13100.1	391.055	0.480534	0.387336	1.24061	0.214749	0.35415	330.042	362.765	286.487	417.272	263.382	686.38		Upin_00001223	28.155	0.0656817	0.549739	0.119478	0.904897	0.948835	45.728	42.4238	9.99323	11.6619	35.0131	27.1224	21.2338	32.0634		mRNA_D-herbacea_M_contig111.1065.1	2.49261	-3.24118	1.69341	-1.91399	0.0556215	0.0853199	6.35653	0	7.13972	0	0	1.45939		mRNA_D-dichotoma_M_contig295.10194	26.4646	1.11147	0.641985	1.73131	0.0833971	0.325883	6.55128	23.1621	20.046	40.6634	44.3133	24.0516
Ec-04_003880	347.143	1.72802	0.270075	6.39829	1.57125e-10	1.41774e-09	148.416	167.279	167.237	515.926	423.436	660.563		mRNA_S-promiscuus_M_contig41.13101.1	135.959	0.0681665	0.387489	0.175919	0.860358	0.91668	143.308	137.262	117.429	105.528	101.451	210.778		Upin_00001226	520.749	-0.275933	0.211342	-1.30563	0.19168	0.339661	644.821	661.034	451.436	523.557	406.31	398.055	598.257	482.519		mRNA_D-herbacea_M_contig111.1067.1	259.41	0.830142	0.152587	5.44044	5.31495e-08	1.8676e-07	152.557	216.936	185.633	344.366	332.253	324.714		mRNA_D-dichotoma_M_contig295.10195	66.2137	0.192085	0.433358	0.443246	0.657587	0.872324	61.7454	59.4886	65.0786	105.343	54.0062	51.6206
Ec-04_003890	1927.91	1.15233	0.206928	5.56878	2.56522e-08	1.69194e-07	1165.11	1213.53	1211.06	2919.29	2843.14	2215.32		mRNA_S-promiscuus_M_contig41.13102.1	1363.33	0.0161771	0.489497	0.0330484	0.973636	0.985818	947.786	2320.09	798.722	826.798	1254.48	2032.12		Upin_00001229	1.81536	-1.86504	1.60709	-1.1605	0.245845	0.408082	1.37275	0	1.27985	8.84177	1.48639	0.723349	0.818764	0		mRNA_D-herbacea_M_contig111.1068.1	369.704	0.960499	0.137862	6.96711	3.23527e-12	1.60045e-11	235.192	263.021	252.746	504.374	533.829	429.06		mRNA_D-dichotoma_M_contig2962.10232	2257.64	-0.6592	0.418694	-1.57442	0.11539	0.390397	1389.83	3287.68	3615.36	1442.02	2303.07	1507.87
Ec-04_003910	1291.79	1.37432	0.280722	4.89567	9.7972e-07	5.09529e-06	847.891	668.62	640.432	1740.72	2417.27	1435.78		mRNA_S-promiscuus_M_contig49.14138.1	53.8328	1.07821	0.496358	2.17223	0.029838	0.0763572	24.9703	48.1309	30.3696	70.6748	42.9215	105.93		Upin_00001231	216.957	0.21158	0.255773	0.827217	0.408114	0.582904	172.044	172.754	255.415	204.708	240.692	316.799	201.499	171.745		mRNA_D-herbacea_M_contig111.1070.1	817.948	0.957095	0.132051	7.2479	4.23282e-13	2.23426e-12	493.691	487.825	685.413	1087.59	1073.22	1079.95		mRNA_D-dichotoma_M_contig2962.10233	336.009	0.0518488	0.22789	0.227516	0.820022	0.940625	315.196	388.385	286.191	361.529	324.947	339.808
Ec-04_004020	226.481	4.07966	0.454878	8.9687	3.00023e-19	7.36689e-18	34.4983	17.301	23.6823	471.658	228.071	583.675		mRNA_S-promiscuus_M_contig49.14140.1	4528.35	-0.47927	0.185877	-2.57842	0.00992535	0.0310723	5416.39	4927.18	5477.67	3906.48	3707.83	3734.56		Upin_00001232	15.2986	0.498828	0.559429	0.891675	0.372567	0.547635	18.8803	12.773	4.94722	14.5299	21.7221	25.5488	14.6874	9.30033		mRNA_D-herbacea_M_contig111.1071.1	91.5846	0.804404	0.254217	3.16424	0.00155489	0.00319039	52.9711	61.8212	84.2487	118.847	140.408	91.2117		mRNA_D-dichotoma_M_contig2962.10234	12.3046	0.484981	1.26663	0.38289	0.701801	0.892745	22.8204	8.18583	0	17.0208	6.85095	18.9498
Ec-04_004050	2087.58	1.50911	0.172536	8.74663	2.19816e-18	4.90079e-17	1036.3	1151.7	1068.65	3106.73	3030.93	3131.18		mRNA_S-promiscuus_M_contig49.14143.1	151.003	0.800575	0.570702	1.40279	0.160679	0.285976	61.883	216.589	51.6284	203.311	242.897	129.71		Upin_00001233	6.93262	0.790706	0.784137	1.00838	0.313274	0.486201	11.3942	3.94974	5.00669	0	7.3055	7.86042	8.98508	10.9593		mRNA_D-herbacea_M_contig111.1072.1	105.988	0.627813	0.249381	2.51748	0.0118197	0.0208753	48.7334	98.9139	98.5281	128.702	150.139	110.913		mRNA_D-dichotoma_M_contig2978.10281	12.3046	0.484981	1.26663	0.38289	0.701801	0.892745	22.8204	8.18583	0	17.0208	6.85095	18.9498
Ec-04_004060	204.177	1.03578	0.307085	3.37293	0.000743718	0.00215427	116.118	121.87	163.929	310.941	211.201	301.004		mRNA_S-promiscuus_M_contig49.14144.1	5445.25	-0.0176658	0.272484	-0.0648323	0.948307	0.970341	4678.13	5908.52	5849.19	6094.49	6140.7	4000.46		Upin_00001234	12.1229	0.463307	0.596186	0.777119	0.437089	0.609572	1.45323	10.8062	12.3634	15.9808	10.858	14.9002	13.871	16.7502		mRNA_D-herbacea_M_contig111.1073.1	33.9153	0.296326	0.371826	0.796947	0.425482	0.509022	25.4261	25.8525	39.9824	42.9008	43.7907	25.5393		mRNA_D-dichotoma_M_contig2981.10303	211.146	1.01437	0.704799	1.43924	0.150084	0.449246	262.272	77.7293	79.8778	90.4458	487.324	269.229
Ec-04_004270	3812.33	1.01361	0.200093	5.0657	4.06895e-07	2.24665e-06	2155.18	2873.9	2548.31	5078.5	5123.06	5095.04		mRNA_S-promiscuus_M_contig49.14145.1	277.507	0.0462253	0.343588	0.134537	0.892978	0.9373	237.761	227.285	354.312	379.514	227.289	238.882		Upin_00001235	2.07754	1.5341	1.48227	1.03496	0.300687	0.472254	0	3.93115	0	0	1.44878	4.25959	3.26405	3.71674		mRNA_D-herbacea_M_contig111.1074.1	56.3418	0.777505	0.319039	2.43703	0.0148086	0.0256309	36.0203	38.2167	49.978	68.9891	95.2274	49.6191		mRNA_D-dichotoma_M_contig2997.10339	171.971	0.595996	0.480895	1.23935	0.215217	0.538742	110.285	154.03	145.541	89.5574	270.443	261.97
Ec-04_004280	383.118	3.99431	0.352668	11.326	9.75925e-30	6.13715e-28	68.6316	33.6686	32.3612	753.47	753.167	657.408		mRNA_S-promiscuus_M_contig49.14146.1	740.848	0.107859	0.213605	0.504945	0.613598	0.73992	681.798	702.355	755.192	684.481	791.121	830.142		Upin_00001236	0.155916	-1.40134	3.53381	-0.396551	0.691699	0.807171	0	0	1.24732	0	0	0	0	0		mRNA_D-herbacea_M_contig111.1075.1	3404.82	-0.262082	0.0777217	-3.37206	0.000746085	0.00160731	3928.34	3696.91	3518.45	3055.81	3180.04	3049.39		mRNA_D-dichotoma_M_contig3025.10506	2268.9	-0.290632	0.209127	-1.38974	0.164608	0.471843	2264.27	2564.39	2659.29	1687.97	2169.93	2267.54
Ec-04_004340	114.641	1.6705	0.349793	4.77568	1.79102e-06	8.87753e-06	49.7323	62.3959	52.3483	126.953	185.94	210.478		mRNA_S-promiscuus_M_contig49.14148.1	1034.75	0.797888	0.258913	3.08169	0.0020583	0.00863684	821.849	711.268	733.933	1063.03	1250.58	1627.86		Upin_00001238	422.338	0.862952	0.304599	2.83307	0.00461028	0.0169234	303.657	247.879	306.306	341.757	697.939	763.376	323.203	394.586		mRNA_D-herbacea_M_contig111.1076.1	11.8668	0.756675	0.574541	1.31701	0.187836	0.250501	4.23769	10.1162	11.4236	16.2327	14.5969	14.5939		mRNA_D-dichotoma_M_contig3025.10507	758.654	-0.0442638	0.269257	-0.164392	0.869422	0.955214	617.428	1010.75	681.81	767.926	775.78	698.23
Ec-04_004350	177.302	1.32965	0.325025	4.09092	4.2966e-05	0.000163792	116.095	86.6306	99.621	231.137	197.868	332.461		mRNA_S-promiscuus_M_contig49.14150.1	663.525	0.750832	0.487038	1.54163	0.123163	0.232467	340.899	860.118	282.438	576.048	712.107	1209.54		Upin_00001239	93.6606	0.9357	0.288784	3.24014	0.00119471	0.00543399	66.9384	67.7612	61.7668	61.001	140.345	168.79	84.8511	97.8313		mRNA_D-herbacea_M_contig111.1078.1	339.916	0.163579	0.139463	1.17292	0.240827	0.310954	264.855	349.571	342.707	344.946	387.165	350.253		mRNA_D-dichotoma_M_contig3025.10508	2793.12	0.0152621	0.200841	0.0759909	0.939426	0.979707	3130.8	2446.76	2757.51	2477.35	2875.24	3071.04
Ec-04_004360	2139.4	1.39448	0.233654	5.96812	2.39999e-09	1.83405e-08	1309.12	1216.39	1011.01	2804.88	3712.05	2782.92		mRNA_S-promiscuus_M_contig49.14151.1	3060.6	-0.673053	0.362268	-1.85789	0.0631851	0.138184	4193.93	3186.45	3905.54	1995.35	3561.51	1520.85		Upin_00001240	14.3685	-0.270161	1.00433	-0.268997	0.787932	0.876715	24.763	35.3445	2.46916	0	9.4003	5.67161	19.5799	17.7193		mRNA_D-herbacea_M_contig111.1081.1	11.5204	1.1808	0.605332	1.95066	0.051097	0.0789984	4.23769	7.86815	8.56766	17.972	18.0723	12.4048		mRNA_D-dichotoma_M_contig3080.10657	6704.27	0.0238231	0.496232	0.048008	0.96171	0.986748	9667.2	4456.21	5823.14	2953.94	7296.07	10029
Ec-04_004380	357.46	1.34868	0.332959	4.0506	5.10868e-05	0.00019182	282.174	173.26	148.324	458.332	462.154	620.516		mRNA_S-promiscuus_M_contig49.14153.1	18.6011	-1.27094	0.662475	-1.91847	0.0550517	0.124132	17.3707	23.1742	38.4682	16.4585	10.7304	5.40457		Upin_00001242	94.5653	-0.481093	0.248172	-1.93855	0.0525564	0.125432	86.8109	94.4156	130.164	129.416	79.7844	80.3012	62.0268	93.6039		mRNA_D-herbacea_M_contig111.1083.1	10569.5	-0.487085	0.125301	-3.88731	0.000101361	0.000247729	14910.3	11187.4	10919.5	8668.28	8026.9	9704.92		mRNA_D-dichotoma_M_contig3080.10658	180.789	-0.255051	0.291529	-0.874876	0.381642	0.699878	175.835	228.161	186.789	202.566	158.025	133.357
Ec-04_004570	483.693	2.60775	0.257053	10.1448	3.4943e-24	1.37404e-22	136.481	149.642	122.651	712.129	1006.2	775.058		mRNA_S-promiscuus_M_contig49.14154.1	21.2913	-1.2258	0.548878	-2.23328	0.0255303	0.0673354	22.799	31.196	35.4312	15.4904	8.7794	14.0519		Upin_00001243	942.143	-0.337477	0.174152	-1.93783	0.0526435	0.125551	1166.27	1145.74	969.353	924.794	752.116	687.156	956.514	935.197		mRNA_D-herbacea_M_contig111.1084.1	4102.06	-0.357796	0.0823408	-4.34531	1.39082e-05	3.79401e-05	4807.66	4297.13	4723.64	3542.22	3454.6	3787.11		mRNA_D-dichotoma_M_contig3080.10659	11498.5	0.148551	0.641851	0.231442	0.816972	0.940119	20640.1	5525.53	6555.56	4492.22	12626.9	19150.4
Ec-04_004580	781.933	1.29114	0.293995	4.3917	1.12466e-05	4.82675e-05	433.545	510.948	416.533	780.223	1444.33	1106.01		mRNA_S-promiscuus_M_contig49.14155.1	0.800765	-0.561233	2.87591	-0.195149	0.845276	0.905997	1.08567	1.78263	0	1.9363	0	0		Upin_00001246	38.8935	0.637565	0.461092	1.38273	0.166748	0.305827	30.5907	12.7632	28.3948	50.8234	41.9391	60.2601	28.5539	57.8229		mRNA_D-herbacea_M_contig111.1085.1	270.75	-0.147997	0.142	-1.04223	0.297303	0.373991	260.618	312.478	278.449	262.043	275.951	234.961		mRNA_D-dichotoma_M_contig3085.10666	10.7506	-0.791983	1.05105	-0.753514	0.451141	0.751778	2.67498	28.8491	9.01313	5.30605	12.7861	5.87431
Ec-04_004640	48.9229	2.71871	0.796923	3.41151	0.000646031	0.00190038	19.1484	18.6249	0.98649	56.0129	135.565	63.2		mRNA_S-promiscuus_M_contig49.14156.1	1.85077	-0.819482	1.56545	-0.523481	0.600639	0.729777	2.17133	0.891314	4.04929	1.9363	0.975489	1.08091		Upin_00001247	98.9874	0.0819559	0.257692	0.318038	0.750456	0.850968	100.022	110.098	82.9613	91.5735	115.951	121.437	67.7326	102.124		mRNA_D-herbacea_M_contig111.1086.1	7.34563	0.648088	3.16091	0.205032	0.837547	0.877515	0	0	17.1353	8.69611	0	18.2423		mRNA_D-dichotoma_M_contig3085.10667	7.67322	-2.42057	1.24269	-1.94784	0.051434	0.247963	1.34238	13.9394	23.4999	2.62968	3.45271	1.17519
Ec-04_004680	360.671	1.52457	0.258585	5.89581	3.72849e-09	2.77214e-08	189.369	202.307	166.304	471.199	480.819	654.029		mRNA_S-promiscuus_M_contig49.14157.1	1.88678	0.354446	2.05417	0.17255	0.863005	0.918337	0	0.891314	4.04929	0	0.975489	5.40457		Upin_00001249	218.526	-0.00396584	0.23594	-0.0168087	0.986589	0.995603	180.131	207.304	274.532	213.579	275.842	241.984	169.719	185.117		mRNA_D-herbacea_M_contig111.1087.1	6.42625	0.390729	0.777101	0.502804	0.615102	0.687261	6.35653	3.37206	7.13972	5.21767	6.25581	10.2157		mRNA_D-dichotoma_M_contig3085.10668	3.73233	-1.46549	1.59435	-0.919173	0.358005	0.680635	0	9.98551	6.52289	3.53043	1.18651	1.16867
Ec-04_004690	341.213	5.07162	0.531518	9.54177	1.40417e-21	4.3569e-20	10.5508	8.83146	41.4131	677.443	574.423	734.618		mRNA_S-promiscuus_M_contig49.14158.1	0.988711	0.129103	2.33697	0.0552436	0.955944	0.975152	0	1.78263	1.01232	0	0.975489	2.16183		Upin_00001250	86.9444	0.724709	1.12199	0.645917	0.518333	0.681846	122.78	124.957	9.9272	4.36378	30.4859	40.5293	188.546	173.967		mRNA_D-herbacea_M_contig111.1088.1	182.767	-0.186101	0.159274	-1.16843	0.242632	0.313131	207.647	178.719	198.484	158.269	169.602	183.883		mRNA_D-dichotoma_M_contig3085.10669	788.158	-0.358035	0.19017	-1.88271	0.0597403	0.270614	851.941	793.468	1010.91	688.44	697.15	687.035
Ec-04_004770	503.381	1.48589	0.242181	6.13545	8.49178e-10	6.95035e-09	287.535	291.613	214.803	771.438	793.656	661.242		mRNA_S-promiscuus_M_contig49.14159.1	740.875	-0.684459	0.202452	-3.38084	0.000722635	0.00361834	911.959	865.465	962.718	546.035	557.004	602.069		Upin_00001251	155.668	-0.095698	0.214487	-0.446172	0.655473	0.790497	142.944	183.027	156.393	160.019	159.718	110.938	178.756	153.55		mRNA_D-herbacea_M_contig129.1846.1	236.25	0.0995831	0.153014	0.650809	0.51517	0.596922	256.38	206.82	224.187	255.666	216.868	257.582		mRNA_D-dichotoma_M_contig3088.10673	239.8	0.245794	0.289567	0.848833	0.395974	0.713462	190.532	263.542	204.467	323.107	227.892	229.258
Ec-04_004780	56.8645	2.37663	0.638975	3.71944	0.000199665	0.000660445	24.0008	20.9054	10.0289	59.2803	178.58	48.3911		mRNA_S-promiscuus_M_contig49.14160.1	1959.69	-0.618184	0.319175	-1.93682	0.0527676	0.11993	3304.77	1961.78	1853.56	1496.76	1829.04	1312.23		Upin_00001252	14.6639	1.3914	0.980561	1.41899	0.155903	0.290779	15.9961	14.7333	0	1.45261	10.1311	7.09371	33.4522	34.452		mRNA_D-herbacea_M_contig129.1847.1	2991.32	0.517366	0.113618	4.55355	5.27471e-06	1.50557e-05	2837.13	2221.07	2331.83	3517.87	3181.43	3858.62		mRNA_D-dichotoma_M_contig3105.10759	184.398	-0.0664942	0.483507	-0.137525	0.890616	0.962766	155.496	194.365	215.399	112.468	312.197	116.463
Ec-04_004960	3582.49	1.53124	0.187968	8.14627	3.75314e-16	6.62064e-15	1687.77	1752.72	2085.63	5286.23	5361.46	5321.16		mRNA_S-promiscuus_M_contig49.14162.1	22766.9	-0.720998	0.271907	-2.65164	0.00801028	0.0260682	32636.2	23574.4	28810.7	14558	21648	15373.8		Upin_00001253	475.356	-0.339243	0.209524	-1.61911	0.105423	0.215312	516.201	665.346	516.001	424.837	384.936	339.717	514.441	441.365		mRNA_D-herbacea_M_contig129.1848.1	756.344	-0.950752	0.1095	-8.68266	3.86612e-18	2.82682e-17	1114.51	920.574	959.578	518.288	485.868	539.243		mRNA_D-dichotoma_M_contig3105.10760	49.8602	0.246161	0.57014	0.431755	0.665919	0.877047	32.849	59.2384	43.9434	25.5703	83.241	54.319
Ec-04_005000	1503.54	2.31743	0.244903	9.46266	3.00219e-21	8.99957e-20	550.742	449.995	506.332	2095.08	2316.88	3102.23		mRNA_S-promiscuus_M_contig49.14163.1	2787.31	-0.23517	0.251149	-0.936379	0.349078	0.502355	2687.02	3009.07	3345.72	2038.92	3003.53	2639.59		Upin_00001255	178.902	0.570777	0.250007	2.28305	0.0224275	0.0627298	98.3107	142.635	194.716	139.616	227.101	189.078	255.463	184.297		mRNA_D-herbacea_M_contig129.1849.1	3386.43	0.68523	0.120639	5.68	1.34692e-08	5.00864e-08	2169.7	3020.25	2591.72	4090.65	4557.71	3888.54		mRNA_D-dichotoma_M_contig3105.10761	300.131	-1.31155	0.793552	-1.65276	0.0983805	0.356876	77.6123	584.905	621.41	282.407	182.725	51.7252
Ec-04_005020	206.721	1.35454	0.412632	3.28268	0.00102824	0.00288165	127.199	102.309	119.374	311.079	430.134	150.23		mRNA_S-promiscuus_M_contig49.14164.1	1695.34	-0.391469	0.242313	-1.61555	0.106192	0.207415	2197.39	1976.93	1597.44	1279.89	1502.25	1618.13		Upin_00001256	127.068	0.326465	0.292587	1.11579	0.264513	0.430823	86.3836	81.7338	131.801	151.378	127.942	106.067	148.578	182.66		mRNA_D-herbacea_M_contig129.1850.1	381.277	-0.130147	0.116788	-1.11439	0.265113	0.338065	423.769	379.919	394.113	361.758	369.093	359.009		mRNA_D-dichotoma_M_contig3105.10762	51.2931	0.697981	0.387864	1.79955	0.0719318	0.300464	49.2943	37.0897	31.6596	68.9656	67.9293	52.8199
Ec-04_005050	456.723	1.2968	0.358481	3.61748	0.000297483	0.000948215	352.507	208.535	231.054	630.895	436.705	880.641		mRNA_S-promiscuus_M_contig49.14166.1	891.06	-0.199824	0.260933	-0.765804	0.443793	0.595487	889.16	1014.31	954.619	768.709	1041.82	677.733		Upin_00001257	108.274	3.05936	1.32053	2.31677	0.0205161	0.0584894	49.4434	38.3063	4.94333	0	39.0769	48.9463	354.92	330.559		mRNA_D-herbacea_M_contig129.1851.1	875.547	0.0981938	0.145106	0.676702	0.498595	0.580566	688.624	845.264	999.561	919.469	1021.78	778.583		mRNA_D-dichotoma_M_contig3105.10763	59.2065	-1.57949	0.899594	-1.75578	0.0791253	0.31581	10.6906	139.542	115.351	11.2529	31.8024	46.5997
Ec-04_005070	825.018	1.04208	0.274899	3.79077	0.000150184	0.000511562	701.066	437.003	479.23	1177.75	949.787	1205.27		mRNA_S-promiscuus_M_contig49.14167.1	5388.93	-0.99798	0.221959	-4.49624	6.91671e-06	6.96712e-05	7179.51	7123.38	7243.16	3887.11	3951.7	2948.73		Upin_00001258	626.598	-0.0639281	0.239599	-0.266813	0.789613	0.877759	689.529	787.668	512.767	570.834	509.37	458.906	789.783	693.923		mRNA_D-herbacea_M_contig129.1852.1	412.584	0.353659	0.119641	2.95599	0.00311667	0.00611665	345.372	349.571	391.257	471.909	480.307	437.086		mRNA_D-dichotoma_M_contig3144.10870	16.4654	1.40945	1.07158	1.3153	0.188408	0.504505	14.3654	4.96978	7.74543	2.05449	34.711	34.9465
Ec-04_005180	473.989	1.38929	0.209148	6.64261	3.0817e-11	3.08845e-10	247.378	286.006	252.568	676.581	651.376	730.026		mRNA_S-promiscuus_M_contig49.14168.1	0	NA	NA	NA	NA	NA	0	0	0	0	0	0		Upin_00001259	276.75	-0.304874	0.257215	-1.18529	0.235904	0.395894	246.238	266.451	371.645	338.73	184.862	194.637	318.276	293.162		mRNA_D-herbacea_M_contig129.1853.1	4282.83	-0.650672	0.0856695	-7.59514	3.07462e-14	1.76217e-13	5165.74	5559.41	4970.67	3408.3	3091.07	3501.8		mRNA_D-dichotoma_M_contig3144.10871	49.5687	1.28593	0.919945	1.39783	0.162164	0.468396	27.6971	39.4024	19.0892	6.02942	118.431	86.7635
Ec-04_005230	916.449	1.83629	0.312082	5.88401	4.00439e-09	2.9639e-08	277.464	414.629	511.765	1445.07	1130	1719.77		mRNA_S-promiscuus_M_contig49.14169.1	415.2	-0.0849333	0.439798	-0.193119	0.846866	0.907127	369.126	666.703	245.994	285.604	363.857	559.913		Upin_00001263	72.0901	-0.0667844	0.435243	-0.153441	0.87805	0.931127	56.301	39.3624	96.825	103.289	91.4821	101.7	42.4447	45.3175		mRNA_D-herbacea_M_contig129.1856.1	1129.3	-0.627044	0.084248	-7.44284	9.85456e-14	5.43546e-13	1368.77	1384.79	1359.4	911.932	886.24	864.687		mRNA_D-dichotoma_M_contig3176.10958	5457.3	-0.531157	0.330618	-1.60656	0.108152	0.376051	9422.75	4688.45	5241.54	3928.08	4720.52	4742.44
Ec-04_005390	48.9181	2.93611	0.466514	6.29372	3.09942e-10	2.67642e-09	13.1445	12.2766	8.32931	64.1933	91.6512	103.914		mRNA_S-promiscuus_M_contig49.14171.1	19.3699	-1.18927	0.555189	-2.1421	0.0321853	0.0812442	28.2273	31.196	21.2587	10.6496	9.75489	15.1328		Upin_00001265	442.283	0.128275	0.186362	0.688313	0.491256	0.65828	341.669	365.216	455.958	528.225	431.543	432.61	503.659	479.382		mRNA_D-herbacea_M_contig129.1857.1	405.601	-0.84108	0.136163	-6.17701	6.53262e-10	2.70852e-09	612.346	484.453	468.366	285.812	271.78	310.849		mRNA_D-dichotoma_M_contig319.10993	536.318	-0.174638	0.313841	-0.556453	0.577901	0.830728	752.417	498.295	455.62	398.517	502.126	610.931
Ec-04_005720	546.74	1.1447	0.430721	2.65765	0.00786879	0.0174232	539.497	197.889	283.961	993.07	768.521	497.505		mRNA_S-promiscuus_M_contig49.14172.1	0	NA	NA	NA	NA	NA	0	0	0	0	0	0		Upin_00001268	601.154	-0.155187	0.259993	-0.596891	0.55058	0.705983	621.141	740.879	584.452	586.198	420.989	391.779	748.47	715.32		mRNA_D-herbacea_M_contig129.1858.1	16.0186	0.859348	0.508593	1.68966	0.0910931	0.132501	6.35653	10.1162	17.1353	22.6099	19.4625	20.4314		mRNA_D-dichotoma_M_contig319.10994	3581.91	0.180159	0.40488	0.444969	0.656342	0.872125	5104.29	2559.11	2412.56	2535.67	4066.45	4813.35
Ec-04_005780	317.569	1.42615	0.45121	3.16072	0.0015738	0.00420053	238.85	178.231	99.0624	523.242	244.395	621.636		mRNA_S-promiscuus_M_contig49.14175.1	458.988	0.0953761	0.272102	0.350516	0.725952	0.824429	475.522	380.591	475.791	513.118	541.396	367.511		Upin_00001269	124.25	0.601822	0.286741	2.09883	0.0358317	0.0919063	134.789	118.95	68.1094	72.6798	173.214	118.603	159.132	148.521		mRNA_D-herbacea_M_contig129.1859.1	25673	-0.678542	0.0896019	-7.57286	3.65095e-14	2.07969e-13	29159.5	31706.4	33935.1	19564.5	21303.1	18369.3		mRNA_D-dichotoma_M_contig319.10995	5992.43	-0.555562	0.245027	-2.26735	0.0233689	0.153622	8952.96	5970.85	6473.96	4980.1	4259.69	5317.02
Ec-04_005810	151.704	1.98026	0.34429	5.75171	8.83469e-09	6.23118e-08	54.2045	54.9952	75.2997	171.701	276.994	277.028		mRNA_S-promiscuus_M_contig49.14178.1	125.226	0.357899	1.36222	0.262732	0.792757	0.873605	8.68533	301.264	19.2341	83.2607	134.617	204.293		Upin_00001270	6.59802	-1.59722	0.814944	-1.95992	0.0500052	0.120516	5.58056	4.96527	19.0172	10.2547	4.42455	5.03818	0.817871	2.68579		mRNA_D-herbacea_M_contig129.1860.1	1609.59	-0.65315	0.0980888	-6.65876	2.76141e-11	1.27966e-10	2093.42	2080.56	1730.67	1227.89	1255.33	1269.67		mRNA_D-dichotoma_M_contig319.10996	3280.59	-0.199876	0.199012	-1.00434	0.315213	0.643222	3792.76	3745.66	2984.08	2975.78	2812.74	3372.5
Ec-04_006150	218.342	1.32902	0.298538	4.45176	8.51677e-06	3.729e-05	113.724	124.839	134.75	388.93	237.515	310.296		mRNA_S-promiscuus_M_contig49.14179.1	5617.64	-0.268971	0.268743	-1.00085	0.3169	0.469604	6560.68	4991.36	6867.59	4069.13	6106.56	5110.56		Upin_00001274	17.6328	-0.909703	0.668618	-1.36057	0.173649	0.315834	20.2416	9.83674	34.7253	27.632	13.7853	24.1674	3.2647	7.40931		mRNA_D-herbacea_M_contig129.1861.1	117.857	-0.751476	0.202311	-3.71446	0.000203638	0.000478136	182.221	139.379	124.231	93.918	82.0206	85.3741		mRNA_D-dichotoma_M_contig319.10997	12.1069	-0.068994	0.77987	-0.0884685	0.929504	0.975514	7.88659	14.8008	13.9917	5.38136	13.6821	16.899
Ec-04_006230	5726.91	1.70473	0.244947	6.95958	3.41299e-12	3.83577e-11	2563.47	2844.2	2658.53	7708.92	7338.94	11247.4		mRNA_S-promiscuus_M_contig49.14180.1	2290.22	0.0850334	0.209953	0.405012	0.685469	0.792813	2149.62	2150.74	2367.82	2541.39	2055.35	2476.37		Upin_00001275	22.8776	0.48341	0.407912	1.18508	0.235984	0.395897	24.4988	20.6746	14.9121	16.008	17.439	24.9067	28.5712	36.0106		mRNA_D-herbacea_M_contig129.1862.1	755.047	0.295844	0.104927	2.81953	0.00480941	0.00914433	652.604	627.204	753.954	832.508	829.243	834.769		mRNA_D-dichotoma_M_contig322.11123	45.1646	-1.21768	0.558627	-2.17977	0.0292749	0.175675	30.5165	93.2426	65.8103	34.6566	22.7316	24.0299
Ec-04_006240	591.926	1.32133	0.1985	6.65657	2.80296e-11	2.83845e-10	349.642	345.08	320.03	782.197	881.701	872.909		mRNA_S-promiscuus_M_contig49.14181.1	23.2022	-0.0341885	0.503257	-0.0679344	0.945838	0.968651	20.6277	28.522	21.2587	25.1718	26.3382	17.2946		Upin_00001276	49.1077	0.0733961	0.370909	0.197881	0.843138	0.912281	72.3681	43.2699	32.2241	43.6201	39.1606	39.7903	47.3353	75.0932		mRNA_D-herbacea_M_contig129.1863.1	599.73	0.181729	0.102683	1.76981	0.0767596	0.113614	553.018	578.871	552.614	626.12	618.63	669.129		mRNA_D-dichotoma_M_contig322.11124	2319.05	-0.329307	0.171786	-1.91695	0.0552437	0.258775	2435.38	2397.85	2914	2019.75	2075.11	2072.18
Ec-04_006370	1449.07	2.71103	0.237053	11.4364	2.75148e-30	1.77778e-28	378.048	339.264	434.962	2083.11	2932.25	2526.78		mRNA_S-promiscuus_M_contig49.14186.1	394.269	-0.783559	0.26736	-2.93072	0.00338174	0.0128543	575.403	492.896	428.212	253.655	346.298	269.147		Upin_00001277	392.433	-0.670474	0.184073	-3.64244	0.000270062	0.00151578	431.482	527.21	482.596	486.421	360.569	243.534	339.921	267.728		mRNA_D-herbacea_M_contig129.1865.1	2591.69	0.161297	0.0912988	1.76669	0.0772795	0.114309	2676.1	2343.58	2327.55	2747.97	2570.44	2884.48		mRNA_D-dichotoma_M_contig322.11125	297.756	-0.22911	0.280514	-0.816752	0.41407	0.727368	318.989	306.641	339.794	350.801	260.12	210.193
Ec-04_006500	270.968	1.37429	0.320461	4.28848	1.79902e-05	7.39538e-05	116.02	127.824	209.438	381.99	353.273	437.263		mRNA_S-promiscuus_M_contig49.14187.1	100.899	0.27367	0.624594	0.438156	0.661273	0.775149	46.6836	191.632	35.4312	134.573	86.8185	110.253		Upin_00001278	40.7943	0.756105	0.319932	2.36333	0.0181114	0.0528832	34.9627	26.5078	30.8629	29.0416	42.6612	38.9911	57.1077	66.2199		mRNA_D-herbacea_M_contig129.1866.1	1839.76	-0.0464607	0.106162	-0.437642	0.661646	0.7293	2161.22	1797.31	1656.41	1803.57	1773.18	1846.85		mRNA_D-dichotoma_M_contig322.11126	13.708	-0.694309	1.06865	-0.649709	0.51588	0.794254	5.37299	23.751	21.5719	9.83027	20.5385	1.18337
Ec-04_006550	2146.51	2.1149	0.345148	6.12752	8.92582e-10	7.28389e-09	785.764	860.315	769.639	2055.64	5095.78	3311.92		mRNA_S-promiscuus_M_contig49.14188.1	10.8481	0.932311	0.841751	1.10759	0.268041	0.41524	11.9423	4.45657	6.07393	19.363	4.87744	18.3755		Upin_00001281	39.3527	-1.07424	0.677404	-1.58582	0.11278	0.226928	86.921	74.0485	28.7811	23.3372	8.0343	8.57356	44.9242	40.2014		mRNA_D-herbacea_M_contig129.1869.1	0	NA	NA	NA	NA	NA	0	0	0	0	0	0		mRNA_D-dichotoma_M_contig322.11127	18.5571	0.0913407	0.878937	0.103922	0.917231	0.970919	9.18268	20.8619	23.404	7.03696	40.338	10.5193
Ec-05_000010	3834.8	3.9702	0.327684	12.116	8.69448e-34	7.09159e-32	281.369	561.939	537.759	5964.5	8811.19	6852.06		mRNA_S-promiscuus_M_contig49.14189.1	80.6796	0.492522	0.3358	1.46671	0.142454	0.260391	75.9966	69.5225	55.6777	112.305	81.941	88.6349		Upin_00001282	520.241	-0.318411	0.262802	-1.2116	0.225666	0.383576	408.86	402.766	763.473	735.065	509.599	406.48	466.144	469.541		mRNA_D-herbacea_M_contig129.1871.1	0.816534	0.772202	2.59502	0.297571	0.76603	0.817299	2.11884	0	0	0	2.78036	0		mRNA_D-dichotoma_M_contig322.11128	1443.53	0.100507	0.459754	0.218611	0.826953	0.943372	2231.48	943.089	1005.44	871.017	1779.57	1830.55
Ec-05_000030	13.1472	5.38027	1.11656	4.81861	1.44563e-06	7.30619e-06	0.520848	0.632394	0.715102	21.8678	18.8929	36.2542		mRNA_S-promiscuus_M_contig49.14192.1	2034.65	-0.623362	0.295294	-2.11099	0.0347732	0.0864733	2479.66	1721.13	3201.97	1503.53	1725.64	1575.97		Upin_00001283	66.4446	0.891262	0.292779	3.04415	0.00233341	0.00954301	59.5749	47.156	53.1668	26.1511	97.7278	91.5341	73.435	82.8107		mRNA_D-herbacea_M_contig129.1872.1	20403.2	-0.834388	0.0714544	-11.6772	1.66697e-31	2.19352e-30	27718.7	25043.2	25675.9	14646.6	14457.2	14877.7		mRNA_D-dichotoma_M_contig322.11129	3006.66	0.00157891	0.205654	0.0076775	0.993874	0.997688	3517.56	2936.01	2561.98	2798.63	3011.35	3214.46
Ec-05_000040	250.317	4.97005	0.394395	12.6017	2.06583e-36	1.99045e-34	12.2665	16.1093	17.6622	463.251	483.147	509.466		mRNA_S-promiscuus_M_contig49.14196.1	956.026	-0.0831693	0.252141	-0.329852	0.741512	0.836242	1063.95	855.661	1031.56	929.422	1093.52	762.044		Upin_00001284	345.749	-0.151312	0.157769	-0.95907	0.337524	0.513018	356.161	336.298	380.42	383.832	366.898	361.627	284.007	296.75		mRNA_D-herbacea_M_contig129.1873.1	343.388	-0.508076	0.134648	-3.77337	0.000161054	0.000382749	381.392	452.981	372.693	270.739	273.866	308.66		mRNA_D-dichotoma_M_contig322.11130	10.2023	-1.04921	0.913727	-1.14827	0.250856	0.579488	9.3812	22.8591	9.23476	10.5249	6.83756	2.37649
Ec-05_000130	3.70317	3.94676	1.62454	2.42946	0.0151212	0.0308835	0	0.601741	0.68044	6.48508	4.57001	9.88172		mRNA_S-promiscuus_M_contig49.14197.1	2795.87	0.00558213	0.227432	0.0245442	0.980419	0.990197	2553.49	2968.07	2849.68	2447.48	3284.47	2672.02		Upin_00001285	16.3877	0.565165	0.839729	0.673033	0.500926	0.666711	18.7271	28.5534	3.7289	1.45539	6.54079	15.6578	34.2861	22.1523		mRNA_D-herbacea_M_contig129.1876.1	9743.17	-0.334613	0.10449	-3.20234	0.00136314	0.00282368	12208.8	9857.67	10543.9	8781.91	7755.12	9311.62		mRNA_D-dichotoma_M_contig322.11131	325.847	-0.0353252	0.27389	-0.128976	0.897377	0.965238	285.433	311.31	392.969	365.497	253.227	346.648
Ec-05_000137	423.736	12.1157	1.2077	10.032	1.10262e-23	4.11946e-22	0	0	0	803.04	946.619	792.755		mRNA_S-promiscuus_M_contig49.14199.1	529.274	-0.456077	0.418775	-1.08907	0.276121	0.424563	560.204	430.504	846.301	687.385	355.078	296.17		Upin_00001286	863.664	0.556708	0.176858	3.14777	0.00164519	0.00707956	638.225	673.054	729.716	756.144	1161.37	1221.11	881.776	847.923		mRNA_D-herbacea_M_contig129.1877.1	1494.79	-0.490489	0.100028	-4.90351	9.41398e-07	2.91745e-06	1860.34	1601.73	1780.65	1194.85	1174.7	1356.5		mRNA_D-dichotoma_M_contig322.11132	2821.04	-0.345781	0.190585	-1.81432	0.0696287	0.295864	3093.08	2777.29	3602.97	2659.45	2341.38	2452.07
Ec-05_000150	1276.96	10.541	0.63187	16.6821	1.76764e-62	6.619e-60	1.45737	2.65424	1.00046	2464.44	2690.7	2501.5		mRNA_S-promiscuus_M_contig49.14203.1	2274.47	0.327116	0.233365	1.40173	0.160995	0.286429	2246.24	1986.74	1820.15	2114.43	2679.67	2799.57		Upin_00001288	120.082	0.32595	0.252497	1.29091	0.196736	0.346181	111.977	112.954	109.988	91.5136	185.252	134.069	106.884	108.016		mRNA_D-herbacea_M_contig129.1878.1	3513.79	0.764394	0.0749594	10.1974	2.0357e-24	2.0103e-23	2693.05	2557.15	2566.02	4369.5	4297.05	4599.99		mRNA_D-dichotoma_M_contig322.11133	2195.25	-0.793216	0.461107	-1.72024	0.0853886	0.330238	1310.93	4273.26	2766.55	1129.45	2013.06	1678.24
Ec-05_000170	5.4255	5.82886	1.72834	3.37252	0.000744833	0.0021568	0	0	0	15.8589	5.8056	10.8885		mRNA_S-promiscuus_M_contig49.14204.1	1995.59	-0.928288	0.299336	-3.10116	0.00192765	0.00816279	2668.57	2593.72	2586.48	901.346	1549.08	1674.34		Upin_00001289	136.564	0.976146	0.218346	4.47064	7.79862e-06	6.71946e-05	93.0964	110	80.3153	84.246	202.595	209.951	155.836	156.475		mRNA_D-herbacea_M_contig129.1879.1	1617.5	0.228419	0.095904	2.38174	0.0172309	0.0294595	1625.15	1483.71	1365.11	1781.54	1637.63	1811.83		mRNA_D-dichotoma_M_contig322.11134	1380.39	0.0921419	0.201026	0.458358	0.646695	0.868338	1388.58	1482.91	1136.78	1304.43	1442.85	1526.79
Ec-05_000190	234.82	1.18203	0.282179	4.18893	2.80274e-05	0.000110978	116.955	154.911	159.531	358.807	351.58	267.137		mRNA_S-promiscuus_M_contig49.14206.1	936.64	0.86182	0.367213	2.34692	0.0189294	0.0528243	910.874	695.225	388.731	942.008	1328.62	1354.38		Upin_00001290	172.323	0.403118	0.310318	1.29905	0.193928	0.342759	88.7678	114.899	174.18	216.408	202.558	246.8	167.254	167.714		mRNA_D-herbacea_M_contig129.1880.1	458.473	-0.759789	0.181773	-4.17987	2.91675e-05	7.64946e-05	680.149	564.259	486.929	354.801	250.232	414.466		mRNA_D-dichotoma_M_contig3238.11172	7050.8	-0.780874	0.610149	-1.27981	0.200612	0.521125	17617.7	4086.01	5037.46	2743.49	5484.94	7335.23
Ec-05_000200	497.039	12.3456	1.21546	10.1571	3.07988e-24	1.22275e-22	0	0	0	948.437	818.462	1215.34		mRNA_S-promiscuus_M_contig49.14208.1	1556.06	0.406433	0.232274	1.7498	0.0801533	0.166323	1326.68	1490.28	1197.58	1563.56	1711.01	2047.25		Upin_00001294	120.434	0.770385	0.544176	1.41569	0.156866	0.292141	129.489	134.546	58.0669	33.4065	79.5835	68.0875	229.263	231.031		mRNA_D-herbacea_M_contig129.1881.1	311.916	-0.74174	0.15041	-4.93144	8.16257e-07	2.54859e-06	451.314	377.671	344.134	217.982	214.783	265.608		mRNA_D-dichotoma_M_contig3238.11173	23.1031	0.819238	0.637938	1.2842	0.199073	0.519516	14.3576	20.6975	14.6124	15.0246	44.9827	28.9436
Ec-05_000220	24.7285	8.01651	1.37061	5.84888	4.94889e-09	3.60628e-08	0	0	0	69.7159	26.1355	52.5195		mRNA_S-promiscuus_M_contig49.14210.1	4398.04	-0.39045	0.411102	-0.949764	0.342232	0.495591	6167.67	4458.35	4342.86	2033.11	5984.62	3401.64		Upin_00001296	15.7894	2.56351	1.29368	1.98156	0.0475284	0.115503	0	17.6727	0	0	10.1239	10.6346	37.5283	50.3555		mRNA_D-herbacea_M_contig129.1882.1	590.567	-0.624534	0.105597	-5.91433	3.33231e-09	1.30377e-08	752.19	678.909	721.112	487.562	463.625	440.005		mRNA_D-dichotoma_M_contig3293.11318	5440.91	0.0637238	0.199104	0.320053	0.748928	0.912795	5806.51	5096.2	5059.4	5028.86	5141.19	6513.28
Ec-05_000230	124.756	6.76665	0.632623	10.6962	1.06055e-26	5.24731e-25	3.39083	2.05851	1.16387	224.506	127.355	390.06		mRNA_S-promiscuus_M_contig49.14212.1	1040.21	-0.473609	0.322125	-1.47026	0.14149	0.259305	1438.51	786.139	1404.09	1038.82	800.876	772.853		Upin_00001297	23.9029	0.412369	0.391643	1.05292	0.292377	0.46349	11.6162	27.5126	24.7393	17.4366	23.1725	30.5188	30.1912	26.0358		mRNA_D-herbacea_M_contig129.1883.1	1837.41	-0.207032	0.0837272	-2.47269	0.0134099	0.0234046	1887.89	1983.9	2033.39	1797.2	1630.68	1691.43		mRNA_D-dichotoma_M_contig3293.11319	103.678	0.24741	0.382366	0.647052	0.517599	0.795305	86.8883	124.093	72.5553	82.8581	117.688	137.988
Ec-05_000350	4.69456	5.6141	1.83538	3.05882	0.00222209	0.00569645	0	0	0	14.8913	9.75932	3.51671		mRNA_S-promiscuus_M_contig49.14213.1	2233.77	0.779889	0.297986	2.6172	0.00886532	0.0283537	1750.09	1558.91	1623.76	2057.31	2585.04	3827.52		Upin_00001298	256.571	0.107538	0.298918	0.359759	0.719027	0.826953	273.867	370.13	195.057	148.113	282.001	309.805	255.353	218.24		mRNA_D-herbacea_M_contig129.1884.1	1.01177	-2.95819	2.18137	-1.35612	0.175061	0.235668	2.11884	3.37206	0	0.579741	0	0		mRNA_D-dichotoma_M_contig3293.11320	188.866	-0.452856	0.339928	-1.33221	0.18279	0.496263	231.662	230.193	191.796	103.37	182.231	193.942
Ec-05_000360	2768.53	14.8234	1.20072	12.3454	5.15741e-35	4.56847e-33	0	0	0	5163.83	5439.05	6008.3		mRNA_S-promiscuus_M_contig49.14216.1	2.7622	-0.838526	1.30044	-0.644803	0.519055	0.661864	3.257	5.34788	2.02464	1.9363	2.92647	1.08091		Upin_00001299	93.4679	0.823499	0.269875	3.05141	0.0022777	0.00934305	65.476	69.7272	86.4792	47.9305	135.288	143.973	95.4581	103.411		mRNA_D-herbacea_M_contig129.1885.1	832.553	-0.257006	0.094987	-2.70569	0.00681619	0.0125634	911.103	894.721	913.884	747.865	722.894	804.852		mRNA_D-dichotoma_M_contig3293.11321	201.482	-0.339035	0.342197	-0.990759	0.321803	0.648742	227.546	244.074	202.28	114.088	223.632	197.273
Ec-05_000380	467.887	3.08825	0.341224	9.05051	1.423e-19	3.6181e-18	132.014	95.4353	67.2526	648.771	1051.27	812.578		mRNA_S-promiscuus_M_contig49.14217.1	7.56074	-1.29118	0.961699	-1.3426	0.179402	0.310015	9.77099	6.2392	16.1971	6.77704	0.975489	5.40457		Upin_00001300	7.18746	0.641502	0.764683	0.838912	0.401519	0.576815	1.45615	9.81878	3.70451	7.26104	13.0178	7.09036	11.4218	3.72921		mRNA_D-herbacea_M_contig129.1886.1	1359.73	0.0252991	0.081106	0.311927	0.755096	0.808248	1377.25	1310.61	1357.97	1383.84	1355.43	1373.28		mRNA_D-dichotoma_M_contig3301.11367	3852.22	-0.442142	0.25455	-1.73696	0.0823947	0.323878	3431.9	4245.96	5634.71	3000.65	3321.72	3478.39
Ec-05_000460	136.906	2.2465	0.320561	7.00802	2.41718e-12	2.75991e-11	45.9172	39.3536	57.8506	199.566	210.012	268.739		mRNA_S-promiscuus_M_contig49.14219.1	666.803	-0.761754	0.240437	-3.16821	0.00153379	0.00675633	804.478	727.312	984.989	543.131	465.308	475.602		Upin_00001301	32.3192	-0.265867	0.414501	-0.641414	0.521253	0.683638	40.2991	52.196	16.1675	32.0245	26.1739	23.4942	35.9201	32.2785		mRNA_D-herbacea_M_contig129.1887.1	3.48243	1.86629	1.23508	1.51107	0.13077	0.181955	2.11884	1.12402	1.42794	7.53663	1.39018	7.29693		mRNA_D-dichotoma_M_contig3301.11368	8.83465	1.94531	1.26462	1.53826	0.123985	0.406447	4.01934	5.75437	1.00846	1.32058	17.4127	23.4924
Ec-05_000570	7.24239	6.24234	1.64652	3.79123	0.000149904	0.000510714	0	0	0	16.1487	6.25583	21.0497		mRNA_S-promiscuus_M_contig49.14220.1	1175.19	0.0488836	0.219046	0.223166	0.823406	0.891853	1284.34	1050.86	1130.76	1125.96	1128.64	1330.6		Upin_00001302	198.099	-0.442534	0.239882	-1.84479	0.0650676	0.148088	257.561	300.508	184.068	169.932	142.517	176.593	186.836	166.775		mRNA_D-herbacea_M_contig129.1888.1	15.4275	-0.42311	0.513888	-0.823351	0.410308	0.493442	21.1884	17.9843	14.2794	19.1314	9.03617	10.9454		mRNA_D-dichotoma_M_contig3301.11369	41.5131	1.07445	0.487677	2.20319	0.0275813	0.169423	37.3261	22.8723	20.3918	45.7534	76.0896	46.6452
Ec-05_000630	8037.85	2.53952	0.257895	9.84712	7.05364e-23	2.45699e-21	2851.04	2126.95	2098.95	11491.1	17026.8	12632.3		mRNA_S-promiscuus_M_contig49.14222.1	156.584	-0.784648	0.325155	-2.41315	0.0158154	0.0455369	193.249	182.719	218.661	96.8148	155.103	92.9586		Upin_00001304	304.121	0.108779	0.1428	0.761756	0.446205	0.617545	282.75	283.089	293.41	312.495	340.561	331.611	314.176	274.879		mRNA_D-herbacea_M_contig129.1889.1	1442.88	-0.581958	0.0830448	-7.00776	2.42168e-12	1.21275e-11	1769.23	1733.24	1689.26	1201.8	1109.36	1154.37		mRNA_D-dichotoma_M_contig3301.11370	573.559	1.38006	0.515898	2.67507	0.0074713	0.0702566	411.601	329.169	214.351	315.258	1138.25	1032.72
Ec-05_000670	2917.17	1.36051	0.214106	6.35436	2.09295e-10	1.85694e-09	1614.08	1369.5	1922.74	4338.31	4029.25	4229.11		mRNA_S-promiscuus_M_contig49.14223.1	1273.4	0.995673	0.422225	2.35816	0.0183658	0.0515326	707.854	989.358	854.399	1836.58	782.342	2469.89		Upin_00001305	161.226	0.207857	0.299824	0.693264	0.488144	0.655664	169.177	125.192	130.895	173.36	120.904	119.057	219.648	231.572		mRNA_D-herbacea_M_contig129.1890.1	199.374	-0.544877	0.166635	-3.26989	0.00107591	0.00226124	230.954	273.137	204.196	152.472	179.333	156.154		mRNA_D-dichotoma_M_contig3302.11371	662.096	0.420726	0.454031	0.926645	0.354111	0.677525	969.679	414.073	315.836	654.655	864.266	754.068
Ec-05_000690	12.4151	5.19874	1.22942	4.2286	2.35148e-05	9.46104e-05	0	1.15908	0.655336	10.6817	41.4642	20.5303		mRNA_S-promiscuus_M_contig49.14226.1	4232.42	-0.486337	0.262605	-1.85197	0.0640298	0.1395	5821.34	3780.06	5216.49	3788.36	3729.29	3058.99		Upin_00001306	439.126	-0.4475	0.26266	-1.70372	0.0884329	0.188285	699.195	519.059	437.875	371.223	467.581	422.243	304.511	291.319		mRNA_D-herbacea_M_contig129.1891.1	3123.04	-0.718882	0.102757	-6.99593	2.63507e-12	1.3167e-11	4307.61	3573.26	3779.77	2308.53	2173.55	2595.52		mRNA_D-dichotoma_M_contig3334.11444	94.0423	-0.936994	0.337542	-2.77593	0.00550435	0.0570082	143.199	91.4107	136.15	59.4182	61.3891	72.6862
Ec-05_000700	39.2153	1.63523	0.650393	2.51422	0.0119295	0.0251343	7.13478	21.7775	29.0216	33.8133	81.3093	62.2351		mRNA_S-promiscuus_M_contig49.14227.1	517.637	-0.301	0.239493	-1.25682	0.208818	0.346541	603.63	550.832	559.814	380.482	506.279	504.787		Upin_00001308	414.131	0.540506	0.166059	3.2549	0.00113431	0.00520481	362.549	336.501	313.954	337.468	603.194	468.581	424.434	466.364		mRNA_D-herbacea_M_contig129.1892.1	11.7901	0.0183324	0.573416	0.0319706	0.974496	0.980019	10.5942	15.7363	8.56766	13.9138	13.9018	8.02663		mRNA_D-dichotoma_M_contig3371.11515	3322.99	0.783723	0.184045	4.25833	2.05963e-05	0.000712594	2193.3	2468.57	2663.8	4648.16	3865.78	4098.32
Ec-05_000710	7.59198	2.68116	1.15639	2.31856	0.0204187	0.0401646	1.48182	4.49794	0	15.802	14.8132	8.95686		mRNA_S-promiscuus_M_contig49.14230.1	181.993	0.636101	0.371122	1.714	0.0865294	0.177013	128.109	165.784	133.626	218.801	307.279	138.357		Upin_00001309	2.01133	-3.25018	2.28745	-1.42088	0.155352	0.290075	0	0	7.41077	7.26162	0	1.41827	0	0		mRNA_D-herbacea_M_contig129.1893.1	22.1304	-0.246263	0.455578	-0.54055	0.588818	0.665499	8.47538	28.1005	34.2707	21.4504	22.2429	18.2423		mRNA_D-dichotoma_M_contig3384.11545	125.811	-0.382708	0.30731	-1.24535	0.213004	0.53605	113.501	166.93	145.858	101.003	97.2491	130.323
Ec-05_000720	216.724	4.2036	0.429028	9.79796	1.1488e-22	3.91066e-21	10.9096	31.3089	25.191	327.443	524.597	380.898		mRNA_S-promiscuus_M_contig49.14233.1	2027.13	-0.354446	0.272305	-1.30165	0.193036	0.327146	2169.16	1862.85	2792.99	2134.77	1637.85	1565.16		Upin_00001311	2382.17	-0.928034	0.241296	-3.84604	0.000120042	0.000744685	2372.43	2492.73	3617.98	4008.62	1312.91	1406.77	1861.93	1983.96		mRNA_D-herbacea_M_contig129.1894.1	47.4678	0.507447	0.310874	1.63232	0.102612	0.147052	31.7827	47.2089	37.1265	43.4805	64.6434	60.5645		mRNA_D-dichotoma_M_contig3403.11607	6.74442	0.459162	1.4349	0.319996	0.748971	0.912795	1.30979	5.78984	9.91649	10.849	12.6014	0
Ec-05_000750	6.39109	4.57287	1.42519	3.20861	0.00133377	0.00362927	0.621006	0.754003	0	14.3456	14.7881	7.83782		mRNA_S-promiscuus_M_contig49.14234.1	842.343	-0.301627	0.220738	-1.36645	0.171799	0.300708	938.015	820.9	1031.56	817.117	708.205	738.264		Upin_00001313	152.978	-0.360341	0.248588	-1.44955	0.147183	0.277813	184.356	215.204	147.224	140.954	178.885	129.185	118.319	109.694		mRNA_D-herbacea_M_contig129.1895.1	53.7032	0.726351	0.284535	2.55277	0.0106871	0.0190536	42.3769	39.3408	39.9824	68.9891	54.9121	76.6178		mRNA_D-dichotoma_M_contig3427.11667	9.62005	0.415492	0.77506	0.536077	0.591905	0.838431	5.26634	10.7578	8.38134	8.55361	15.4591	9.3021
Ec-05_000760	60.4023	2.32228	0.416134	5.5806	2.39684e-08	1.58851e-07	13.8986	20.9251	25.9517	93.9089	98.6219	109.108		mRNA_S-promiscuus_M_contig49.14235.1	633.831	-0.690361	0.233997	-2.95031	0.0031746	0.0122389	835.963	671.159	841.239	521.832	500.426	432.365		Upin_00001315	100.079	-0.291235	0.336474	-0.86555	0.386737	0.561993	95.4967	97.3649	119.003	129.414	123.3	120.094	53.8652	62.0965		mRNA_D-herbacea_M_contig20.5090.1	1580.58	-0.532133	0.0839278	-6.34036	2.29225e-10	9.87381e-10	1964.17	1865.88	1779.22	1313.69	1245.6	1314.91		mRNA_D-dichotoma_M_contig3427.11668	2.49536	0.535492	2.71589	0.19717	0.843695	0.947166	0	0	6.06818	0.652872	0	8.25109
Ec-05_000790	910.296	2.73902	0.275399	9.94564	2.63477e-23	9.56179e-22	211.5	213.037	287.776	1255.49	1546.59	1947.39		mRNA_S-promiscuus_M_contig49.14236.1	2520.03	-0.487988	0.323072	-1.51046	0.130925	0.243597	4152.67	2247.89	2426.53	2265.47	2299.23	1728.38		Upin_00001316	0	NA	NA	NA	NA	NA	0	0	0	0	0	0	0	0		mRNA_D-herbacea_M_contig20.5091.1	474.37	0.263231	0.112031	2.34962	0.0187924	0.0319394	464.027	434.996	396.968	517.708	512.977	519.542		mRNA_D-dichotoma_M_contig3427.11669	12.1722	-2.01633	2.21317	-0.911058	0.362265	0.684262	0	12.064	46.4025	0	14.5665	0
Ec-05_000890	921.91	1.86358	0.24526	7.5984	2.99817e-14	4.33695e-13	360.444	345.029	487.461	1440.15	1280.01	1618.37		mRNA_S-promiscuus_M_contig49.14237.1	1234.91	0.60136	0.319694	1.88105	0.0599657	0.132781	777.337	1399.36	766.327	1330.24	1565.66	1570.57		Upin_00001317	44.5159	0.0896267	0.456218	0.196456	0.844253	0.912281	46.372	58.9859	52.0157	14.5364	42.763	31.2505	69.366	40.8375		mRNA_D-herbacea_M_contig20.5092.1	4488.97	-0.260974	0.11642	-2.24166	0.0249832	0.0413038	5653.08	4788.33	4245.28	4091.81	3688.15	4467.18		mRNA_D-dichotoma_M_contig3440.11697	17580.3	-0.0329191	0.548519	-0.0600145	0.952144	0.983937	26867.7	11031.7	15442.8	6940.32	16231	28967.9
Ec-05_000930	608.415	1.38699	0.3065	4.52524	6.03275e-06	2.7269e-05	454.276	321.992	232.328	881.191	971.82	788.879		mRNA_S-promiscuus_M_contig49.14238.1	2562.24	0.0605373	0.193541	0.312789	0.754441	0.845951	2499.2	2332.57	2693.79	2491.04	2662.11	2694.72		Upin_00001319	107.994	0.448572	0.23344	1.92158	0.0546589	0.129213	92.3427	63.9728	96.8567	113.484	109.66	131.594	125.705	130.339		mRNA_D-herbacea_M_contig20.5093.1	1503.16	-0.265162	0.109669	-2.41784	0.0156128	0.026911	1894.25	1546.65	1487.92	1365.87	1283.14	1441.14		mRNA_D-dichotoma_M_contig3440.11698	43692.9	0.00979629	0.523406	0.0187164	0.985067	0.994987	61523.1	32285.6	36824.9	17291.2	41513.7	72719.2
Ec-05_001070	54.2245	1.32267	0.45698	2.89436	0.00379927	0.00918381	26.9297	33.9546	31.9962	64.0955	54.3918	113.979		mRNA_S-promiscuus_M_contig49.14242.1	5.15069	-0.770793	1.12442	-0.685504	0.493026	0.638564	8.68533	2.67394	8.09857	2.90444	0.975489	7.5664		Upin_00001321	1.24649	2.50452	1.78665	1.4018	0.160976	0.298029	0	0	1.25155	0	2.19149	0.714544	4.90092	0.913409		mRNA_D-herbacea_M_contig20.5094.1	1386.26	-0.014835	0.080092	-0.185225	0.853053	0.889756	1404.79	1399.41	1376.54	1389.64	1394.35	1352.85		mRNA_D-dichotoma_M_contig3456.11750	821.212	0.30931	0.203945	1.51663	0.12936	0.415867	706.394	832.227	661.893	967.742	950.792	808.224
Ec-05_001110	904.964	1.88353	0.181798	10.3606	3.74644e-25	1.64166e-23	367.617	396.836	393.584	1440.44	1398.88	1432.43		mRNA_S-promiscuus_M_contig49.14243.1	19.5932	-1.01235	0.613728	-1.64952	0.0990422	0.196065	23.8847	23.1742	31.382	7.74518	9.75489	21.6183		Upin_00001322	172.087	0.213249	0.179089	1.19074	0.233756	0.39312	140.872	186.684	142.235	167.094	183.192	200.844	189.305	166.471		mRNA_D-herbacea_M_contig20.5095.1	312.976	-0.231165	0.1461	-1.58224	0.113595	0.160943	271.212	357.439	381.261	281.174	305.84	280.932		mRNA_D-dichotoma_M_contig3456.11751	3.07249	1.16241	1.31758	0.88223	0.377653	0.69634	1.31331	3.29218	0.997631	4.71213	5.70497	2.41471
Ec-05_001150	143.369	1.30581	0.436637	2.99061	0.0027842	0.00697363	88.2973	119.788	40.0505	192.125	184.807	235.146		mRNA_S-promiscuus_M_contig49.14244.1	4.41317	-0.244329	1.20248	-0.203188	0.838988	0.901954	1.08567	7.13051	6.07393	5.80889	0.975489	5.40457		Upin_00001323	2.00847	-4.78857	2.09601	-2.28462	0.0223352	0.0625526	8.721	5.89403	0	1.45275	0	0	0	0		mRNA_D-herbacea_M_contig20.5096.1	1778.7	0.352559	0.0776642	4.53953	5.63793e-06	1.60375e-05	1580.66	1551.15	1556.46	1954.31	2047.04	1982.58		mRNA_D-dichotoma_M_contig346.11753	526.313	0.248505	0.246873	1.00661	0.314122	0.641978	479.313	540.458	424.28	674.439	574.672	464.714
Ec-05_001160	202.803	3.66784	0.332529	11.0302	2.734e-28	1.53739e-26	23.407	27.4726	38.5642	310.413	393.992	422.971		mRNA_S-promiscuus_M_contig49.14246.1	1982.61	-0.218638	0.298685	-0.732002	0.464168	0.613566	2088.82	1552.67	2756.55	1982.77	1992.92	1521.93		Upin_00001326	88.2077	0.205198	0.290411	0.706577	0.479829	0.648238	108.97	87.4368	60.5882	71.1903	105.694	116.372	66.0918	89.3176		mRNA_D-herbacea_M_contig20.5097.1	2792.02	-0.19342	0.0739795	-2.61451	0.00893564	0.0161529	3053.25	2966.29	2918.72	2554.92	2564.88	2694.03		mRNA_D-dichotoma_M_contig346.11754	130.173	0.176625	0.384181	0.459744	0.6457	0.868198	106.121	145.596	115.549	198.456	113.09	102.225
Ec-05_001200	1215.25	3.4704	0.309532	11.2117	3.57094e-29	2.1317e-27	278.748	171.62	151.783	1809.6	2385.29	2494.48		mRNA_S-promiscuus_M_contig49.14249.1	4892.31	-0.161627	0.211097	-0.765652	0.443883	0.595551	5673.69	4419.13	5405.8	4601.61	4791.6	4462.01		Upin_00001328	99.7605	0.339945	0.243913	1.39372	0.163403	0.301228	69.1032	104.384	93.2582	84.4233	120.675	84.0011	130.618	111.62		mRNA_D-herbacea_M_contig20.5098.1	1315.73	-0.389897	0.117352	-3.32245	0.000892301	0.00190033	1631.51	1497.2	1350.83	1116	1005.8	1293.02		mRNA_D-dichotoma_M_contig346.11755	279.24	0.246708	0.278212	0.886762	0.375207	0.694744	249.655	301.797	215.117	350.512	317.047	241.308
Ec-05_001210	21.6398	4.30943	0.875255	4.92362	8.49566e-07	4.46063e-06	1.76709	2.86072	1.61743	46.9113	13.789	62.8935		mRNA_S-promiscuus_M_contig49.14250.1	2176.89	-0.361428	0.239278	-1.5105	0.130916	0.243597	2691.37	2193.52	2459.94	1737.83	2281.67	1697.03		Upin_00001329	79.5442	0.052411	0.32842	0.159585	0.873208	0.92821	53.645	90.4333	95.3325	72.6745	92.7525	107.227	48.1468	76.1424		mRNA_D-herbacea_M_contig20.5099.1	513.538	-0.0244878	0.120358	-0.203458	0.838777	0.878396	557.256	456.353	544.047	509.012	536.61	477.949		mRNA_D-dichotoma_M_contig346.11756	5678.81	0.0186196	0.581255	0.0320334	0.974445	0.991537	11057.9	2659.83	3209.23	3422.81	6538.22	7184.91
Ec-05_001220	181.007	2.06327	0.284575	7.25035	4.15697e-13	5.25232e-12	83.696	59.3536	66.0993	274.377	320.984	281.53		mRNA_S-promiscuus_M_contig49.14251.1	2081.03	-0.648332	0.242738	-2.67091	0.0075646	0.0248354	2852.04	2072.3	2698.85	1793.98	1637.85	1431.13		Upin_00001330	52.9617	0.37765	0.28497	1.32523	0.185095	0.330947	43.3326	58.0513	35.9868	46.5473	73.3124	61.8612	48.1569	56.4449		mRNA_D-herbacea_M_contig20.5101.1	744.202	-0.904341	0.154685	-5.84633	5.02539e-09	1.94219e-08	1201.38	771.079	942.443	540.318	452.504	557.486		mRNA_D-dichotoma_M_contig346.11757	5630.68	-1.13007	0.602114	-1.87683	0.060541	0.272697	15841.9	3280.7	4066.6	2517.59	3476.34	4600.91
Ec-05_001310	107.183	4.7381	0.484514	9.77908	1.38464e-22	4.68445e-21	6.06855	5.3587	12.1191	172.167	159.919	287.464		mRNA_S-promiscuus_M_contig49.14253.1	3.61051	-1.06111	1.1713	-0.905931	0.364972	0.519421	4.34266	6.2392	4.04929	0.968148	3.90195	2.16183		Upin_00001331	241.423	-0.827788	0.182468	-4.53661	5.71657e-06	5.11238e-05	298.485	328.897	303.009	304.703	216.092	141.018	163.716	175.463		mRNA_D-herbacea_M_contig20.5102.1	2791.78	-0.674856	0.0754977	-8.93876	3.93578e-19	3.06612e-18	3430.41	3497.95	3369.95	2132.29	2074.84	2245.27		mRNA_D-dichotoma_M_contig346.11758	2287.48	0.0387191	0.221179	0.175058	0.861034	0.95259	1804.33	2672.39	2292.28	2317.12	2403.88	2234.91
Ec-05_001340	6.71605	6.13368	1.6331	3.75586	0.000172746	0.000580611	0	0	0	11.4594	8.93049	19.9064		mRNA_S-promiscuus_M_contig49.14254.1	0.80679	3.14616	3.96171	0.794141	0.427113	0.580885	0	0	0	4.84074	0	0		Upin_00001334	295.477	-0.254735	0.274936	-0.926525	0.354173	0.529627	444.001	386.888	228.484	226.558	300.171	292.152	216.202	269.365		mRNA_D-herbacea_M_contig20.5103.1	0.502199	0.240337	2.65671	0.0904639	0.927919	0.947919	0	1.12402	0	1.15948	0	0.729693		mRNA_D-dichotoma_M_contig346.11759	32.9035	-0.846597	0.832609	-1.0168	0.309249	0.637419	9.13534	86.9304	30.2872	15.6836	27.6408	27.7436
Ec-05_001410	572.085	1.263	0.300447	4.20372	2.6256e-05	0.000104668	247.259	379.043	383.733	642.582	1002.69	777.203		mRNA_S-promiscuus_M_contig49.14255.1	0.161358	0.981592	4.08047	0.240558	0.809897	0.883789	0	0	0	0.968148	0	0		Upin_00001335	0.550264	1.13454	2.91243	0.389549	0.69687	0.811428	0	0.995701	0	0	0	0	1.63738	1.76902		mRNA_D-herbacea_M_contig20.5104.1	941.934	-0.586144	0.0988757	-5.92809	3.06481e-09	1.20208e-08	1239.52	1098.17	1058.11	744.387	728.455	782.961		mRNA_D-dichotoma_M_contig346.11760	43720.3	-0.125271	0.180261	-0.694944	0.48709	0.77618	48997.2	43676.4	44180.4	47549.8	39934.5	37983.6
Ec-05_001480	271.89	1.09895	0.346574	3.17089	0.00151972	0.00407204	210.834	186	121.918	311.211	304.81	496.568		mRNA_S-promiscuus_M_contig3.8704.1	13.7128	-4.73005	1.11315	-4.24924	2.14497e-05	0.000187791	36.9126	30.3047	12.1479	1.9363	0.975489	0		Upin_00001336	14.8179	-1.08521	0.782146	-1.38748	0.165294	0.303936	24.5871	37.3765	3.71983	14.5422	2.90175	4.97507	14.6909	15.7495		mRNA_D-herbacea_M_contig20.5105.1	88.3317	0.418708	0.219035	1.9116	0.0559274	0.085738	63.5653	84.3016	77.109	100.295	109.129	95.5898		mRNA_D-dichotoma_M_contig3465.11776	6.73097	0.931732	1.27154	0.732759	0.463705	0.760158	0	6.61499	6.97018	3.3483	15.2194	8.23294
Ec-05_001520	266.864	1.43827	0.261496	5.50017	3.79432e-08	2.44487e-07	171.754	136.542	122.584	400.845	352.211	417.248		mRNA_S-promiscuus_M_contig3.8705.1	242.931	-1.38014	0.316189	-4.36494	1.27161e-05	0.00011874	368.041	343.156	342.165	131.668	178.514	94.0395		Upin_00001337	528.242	0.852649	0.240969	3.53842	0.000402529	0.00213987	433.601	455.091	311.957	305.22	788.32	843.55	573.674	514.526		mRNA_D-herbacea_M_contig20.5106.1	204.92	0.358608	0.168729	2.12535	0.0335573	0.0539356	201.29	189.96	148.506	213.924	218.258	257.582		mRNA_D-dichotoma_M_contig347.11780	2442.3	-0.504427	0.349437	-1.44354	0.148868	0.447342	4083.27	2149.85	2363.63	2603.16	1668.39	1785.51
Ec-05_001530	6.72945	4.89419	1.46375	3.3436	0.000827001	0.00236886	0.488273	0	0.670378	5.21971	15.355	18.6434		mRNA_S-promiscuus_M_contig3.8719.1	918.333	-1.21105	0.293259	-4.12963	3.63353e-05	0.000292303	1476.51	1388.67	982.964	547.972	675.038	438.851		Upin_00001338	7.04348	1.4527	1.04817	1.38594	0.165766	0.304507	8.66765	4.91944	0	1.45457	3.62911	2.84406	16.3243	18.5088		mRNA_D-herbacea_M_contig20.5107.1	2831.05	-0.481786	0.0872506	-5.52187	3.3541e-08	1.20044e-07	3345.65	3347.34	3205.73	2423.9	2149.91	2513.79		mRNA_D-dichotoma_M_contig347.11781	534.511	-0.130619	0.239099	-0.546297	0.584862	0.834486	661.584	535.612	479.364	497.268	450.625	582.613
Ec-05_001790	6906.84	3.46036	0.342731	10.0965	5.72765e-24	2.22044e-22	1686.92	854.759	908.893	10243.7	16172.2	11574.6		mRNA_S-promiscuus_M_contig3.8723.1	330.104	-3.32798	0.363163	-9.16389	5.00582e-20	3.23533e-18	587.345	481.309	732.921	86.1652	50.7254	42.1556		Upin_00001339	107.401	0.0808778	0.250411	0.32298	0.74671	0.847809	126.023	116.018	97.863	77.0493	103.665	87.3717	137.103	114.117		mRNA_D-herbacea_M_contig20.5108.1	208.908	0.898261	0.165182	5.43801	5.388e-08	1.89285e-07	158.913	132.635	148.506	282.334	237.721	293.337		mRNA_D-dichotoma_M_contig3477.11785	6.24469	0.371981	1.11911	0.33239	0.739594	0.908908	1.32879	6.54134	8.12487	2.65929	6.81788	11.996
Ec-05_001810	461.795	1.20104	0.257093	4.67163	2.98815e-06	1.42209e-05	296.366	249.69	293.396	612.345	530.54	788.433		mRNA_S-promiscuus_M_contig3.8725.1	809.417	-1.16869	0.317109	-3.68544	0.000228309	0.00138751	1293.03	890.422	1178.34	586.698	569.685	338.326		Upin_00001340	105.411	-0.970622	0.284499	-3.41169	0.000645606	0.00321461	164.691	140.376	114.778	139.387	80.2442	99.2341	51.3956	53.1851		mRNA_D-herbacea_M_contig20.5109.1	0.353141	-2.13903	3.79245	-0.564023	0.572738	0.651398	2.11884	0	0	0	0	0		mRNA_D-dichotoma_M_contig3478.11787	0	NA	NA	NA	NA	NA	0	0	0	0	0	0
Ec-05_001940	240.939	1.45917	0.273178	5.34148	9.21915e-08	5.58642e-07	128.253	121.214	136.067	314.678	308.83	436.592		mRNA_S-promiscuus_M_contig3.8740.1	360.049	-1.37629	0.306056	-4.49685	6.89677e-06	6.95442e-05	622.087	406.439	531.469	224.61	224.362	151.328		Upin_00001341	253.693	0.255198	0.268143	0.951727	0.341236	0.516323	186.058	323.185	200.259	215.005	312.678	342.677	257.017	192.67		mRNA_D-herbacea_M_contig20.5110.1	254.384	0.377568	0.140636	2.68472	0.00725895	0.0133182	233.073	200.076	232.755	275.957	294.023	290.418		mRNA_D-dichotoma_M_contig3480.11804	239.095	-0.725347	0.50948	-1.4237	0.154533	0.456965	520.71	179.969	193.302	125.855	182.927	231.811
Ec-05_001950	237.913	2.17334	0.466903	4.6548	3.2429e-06	1.53469e-05	65.1247	101.698	92.4494	182.229	623.164	362.812		mRNA_S-promiscuus_M_contig3.8754.1	124.711	-1.03653	0.337107	-3.07478	0.00210661	0.00879859	214.962	142.61	145.774	80.3563	97.5489	67.0166		Upin_00001342	88.9494	0.101979	0.306881	0.332307	0.739657	0.842452	79.1892	101.427	78.3317	84.4214	111.946	126.709	67.7578	61.8122		mRNA_D-herbacea_M_contig20.5111.1	1508	-0.126285	0.0901356	-1.40106	0.161196	0.21892	1678.12	1583.75	1463.64	1496.31	1376.28	1449.9		mRNA_D-dichotoma_M_contig3480.11805	321.598	0.793957	0.229434	3.4605	0.00053918	0.0101803	256.402	233.729	217.009	470.752	395.368	356.332
Ec-05_002150	231.588	1.35228	0.25889	5.22338	1.7569e-07	1.02213e-06	149.423	118.864	122.282	297.791	330.226	370.941		mRNA_S-promiscuus_M_contig3.8781.1	108.267	-1.94494	0.385321	-5.04759	4.47423e-07	6.10436e-06	220.39	119.436	176.144	46.4711	53.6519	33.5083		Upin_00001343	0.350304	-1.27358	3.52845	-0.360947	0.718139	0.826625	0	1.98476	0	0	0	0	0.817676	0		mRNA_D-herbacea_M_contig20.5112.1	3617.83	-0.110605	0.0951306	-1.16266	0.244966	0.315834	4146.58	3611.48	3517.03	3472.65	3236.34	3722.9		mRNA_D-dichotoma_M_contig3519.11915	1277.07	-1.7804	0.62759	-2.83689	0.00455559	0.0500723	394.652	2946.87	2592.85	514.572	634.063	579.406
Ec-05_002240	7136.63	2.18605	0.273378	7.99642	1.28089e-15	2.12528e-14	2576.05	2428.94	2709.57	9068.59	15836.4	10200.3		mRNA_S-promiscuus_M_contig3.8790.1	52.6418	-1.46733	0.426112	-3.44352	0.000574194	0.00299546	54.2833	100.718	76.9364	31.9489	29.2647	22.6992		Upin_00001344	214.996	0.798695	0.16506	4.83883	1.30607e-06	1.34687e-05	133.699	173.882	159.487	159.808	265.658	301.551	277.419	248.464		mRNA_D-herbacea_M_contig20.5113.1	1113.78	0.427523	0.11933	3.58269	0.000340077	0.000770932	1106.04	900.341	849.627	1196	1228.92	1401.74		mRNA_D-dichotoma_M_contig3519.11916	44.345	1.91883	0.822241	2.33365	0.0196139	0.136955	16.9723	14.8968	23.6006	10.8709	105.567	94.1624
Ec-05_002250	7763.04	2.58783	0.397204	6.51512	7.26301e-11	6.86942e-10	3103.93	2113.64	1424.2	9281.88	20116.5	10538		mRNA_S-promiscuus_M_contig3.8811.1	50.2241	-2.60456	0.593116	-4.39132	1.12665e-05	0.000106677	45.598	136.371	76.9364	18.3948	17.5588	6.48548		Upin_00001345	363.729	0.264821	0.300234	0.88205	0.37775	0.552936	224.326	267.377	415.999	414.009	293.981	301.214	534.931	457.997		mRNA_D-herbacea_M_contig20.5114.1	734.453	0.692213	0.115104	6.01379	1.81233e-09	7.25757e-09	603.871	597.979	484.073	856.857	946.713	917.225		mRNA_D-dichotoma_M_contig3519.11917	4448.02	-1.65131	0.72029	-2.29256	0.0218734	0.147245	1027.6	10621.6	8593.69	1242.6	3183.74	2018.86
Ec-05_002320	44.4549	1.96676	0.480297	4.09488	4.22384e-05	0.000161451	25.9834	12.6693	15.3436	71.2465	79.8162	61.6705		mRNA_S-promiscuus_M_contig3.8817.1	1149.85	-1.33529	0.298221	-4.47753	7.55118e-06	7.48907e-05	1919.46	1355.69	1666.28	724.175	768.685	464.793		Upin_00001346	375.857	-0.476823	0.163309	-2.91975	0.00350309	0.0134462	369.825	383.116	486.32	510.954	313.384	314.698	308.589	319.968		mRNA_D-herbacea_M_contig20.5116.1	637.493	-0.438832	0.161308	-2.72046	0.00651917	0.0120517	940.767	655.305	609.732	525.245	481.698	612.213		mRNA_D-dichotoma_M_contig3523.11934	0.514732	-0.880379	4.04329	-0.217738	0.827633	NA	0	0	1.93276	0	0	1.15563
Ec-05_002330	194.913	2.75364	0.408208	6.74567	1.52319e-11	1.58635e-10	77.6869	35.1055	38.1189	266.02	423.029	329.518		mRNA_S-promiscuus_M_contig3.8819.1	1409.34	-1.07663	0.255214	-4.21853	2.459e-05	0.000210897	1712.1	1623.08	2401.23	972.989	871.111	875.54		Upin_00001347	16.7353	-0.784603	0.773249	-1.01468	0.310256	0.482694	53.4138	15.745	11.1721	4.3643	7.26049	5.6895	19.5899	16.6473		mRNA_D-herbacea_M_contig20.5117.1	918.049	0.417191	0.118769	3.51264	0.000443678	0.000988519	743.714	800.303	812.5	1013.39	1208.76	929.629		mRNA_D-dichotoma_M_contig3549.11985	23.2077	0.0542039	0.883033	0.0613838	0.951054	0.983845	7.88599	41.3029	18.8243	22.8925	41.14	7.20066
Ec-05_002350	644.155	2.12624	0.534986	3.97439	7.05609e-05	0.000257204	478.995	116.891	123.511	908.059	1362.91	874.563		mRNA_S-promiscuus_M_contig3.8840.1	7518.24	-1.29789	0.32366	-4.01005	6.07057e-05	0.000451525	13193	9225.99	9648.44	3559.88	6057.78	3424.33		Upin_00001350	2143.34	-0.80637	0.172258	-4.68117	2.85237e-06	2.7323e-05	2332.84	2232.59	3023.59	3320.38	1555.62	1444.45	1640.14	1597.12		mRNA_D-herbacea_M_contig20.5118.1	5.32859	-1.41445	0.905345	-1.56233	0.11821	0.16663	6.35653	12.3642	4.28383	1.73922	1.39018	5.83755		mRNA_D-dichotoma_M_contig356.12016	4041.87	0.233797	0.239087	0.977877	0.328135	0.655246	4055.36	3480.52	3611.34	5495.94	3669.08	3939.01
Ec-05_002370	354.56	1.19289	0.332068	3.59233	0.00032774	0.00103406	307.015	171.258	168.082	483.066	428.37	569.568		mRNA_S-promiscuus_M_contig3.8842.1	766.937	-1.7791	0.278148	-6.39623	1.59256e-10	3.81268e-09	1280	1007.18	1276.54	314.648	438.97	284.28		Upin_00001351	376.93	-0.443036	0.223393	-1.98322	0.0473433	0.115154	485.448	490.569	385.168	375.041	276.149	241.483	347.646	413.937		mRNA_D-herbacea_M_contig20.5120.1	442.292	-0.215641	0.142565	-1.51258	0.130385	0.181483	400.461	538.406	482.645	396.543	465.015	370.684		mRNA_D-dichotoma_M_contig356.12017	2087.76	-0.155643	0.181132	-0.859284	0.390184	0.708967	2019.63	2465.32	2115.71	2103.06	1996.79	1826.07
Ec-05_002760	631.153	2.20378	0.245154	8.9894	2.48587e-19	6.14973e-18	196.83	205.215	273.912	1100.07	914.423	1096.47		mRNA_S-promiscuus_M_contig3.8844.1	5992.02	-1.86072	0.268581	-6.92795	4.26978e-12	1.24779e-10	10925.1	7567.25	9698.04	2097.01	3053.28	2611.49		Upin_00001355	236.317	-0.500712	0.229833	-2.17859	0.0293624	0.0782807	337.368	318.592	225.514	225.352	174.016	180.453	177.912	251.33		mRNA_D-herbacea_M_contig20.5121.1	172.825	-0.027117	0.186557	-0.145355	0.884431	0.914978	224.597	153.991	148.506	161.168	163.346	185.342		mRNA_D-dichotoma_M_contig356.12018	2007.16	-0.147565	0.220789	-0.668353	0.503908	0.786542	2302.37	2064.41	1962.92	1943.81	1548.87	2220.55
Ec-05_002910	5478.48	2.3405	0.339194	6.90018	5.19378e-12	5.71246e-11	1261.27	2347.44	1811.81	7108.58	12683.6	7658.19		mRNA_S-promiscuus_M_contig3.8867.1	2108.3	-1.35557	0.279739	-4.84583	1.26083e-06	1.55343e-05	3348.19	2514.4	3233.35	1278.92	1393.97	880.945		Upin_00001356	82.8623	0.231077	0.31925	0.723811	0.469182	0.638396	90.1728	96.2538	61.7869	56.65	99.8575	122.715	62.8244	72.6384		mRNA_D-herbacea_M_contig20.5123.1	14.2702	1.1907	0.582069	2.04564	0.040792	0.0642769	10.5942	3.37206	12.8515	16.2327	24.3282	18.2423		mRNA_D-dichotoma_M_contig356.12019	2159.04	0.119679	0.204661	0.584766	0.558705	0.819952	2099.32	2081.05	2028.94	2441.11	1826.19	2477.64
Ec-05_002920	2107.27	1.46007	0.183082	7.97494	1.52454e-15	2.50932e-14	1112.85	1163.26	1094.39	2868.26	3387.44	3017.41		mRNA_S-promiscuus_M_contig3.8868.1	12.1887	-2.85497	0.862593	-3.30975	0.000933794	0.00448919	23.8847	22.2828	18.2218	4.84074	3.90195	0		Upin_00001360	109.469	-0.483523	0.262405	-1.84266	0.0653791	0.148662	112.902	138.658	171.028	87.2389	105.875	78.1577	87.3252	94.5677		mRNA_D-herbacea_M_contig20.5124.1	332.024	0.836502	0.127308	6.57071	5.00769e-11	2.26556e-10	230.954	247.285	235.611	441.183	407.323	429.789		mRNA_D-dichotoma_M_contig356.12020	1859.36	-0.195873	0.235563	-0.831507	0.405687	0.720993	1774.13	2215.67	1967.23	2129.02	1504.6	1565.49
Ec-05_002970	1407.03	2.65876	0.401367	6.62427	3.48968e-11	3.47828e-10	284.415	423.709	446.179	1382.67	2061.75	3843.44		mRNA_S-promiscuus_M_contig3.8869.1	708.389	-1.19126	0.261971	-4.54731	5.43358e-06	5.63812e-05	1031.38	977.771	946.521	324.33	473.112	497.22		Upin_00001361	316.368	-0.858997	0.358006	-2.39939	0.0164225	0.0488304	565.297	596.896	273.702	195.081	232.719	195.113	255.53	216.609		mRNA_D-herbacea_M_contig20.5125.1	48.3161	0.160512	0.302287	0.530994	0.595423	0.671814	36.0203	55.0771	44.2663	42.3211	61.863	50.3488		mRNA_D-dichotoma_M_contig356.12021	2232.05	0.0511568	0.187175	0.27331	0.784615	0.92727	2489.37	2170.87	1918.09	2242.83	2178.13	2393
Ec-05_003100	1177.45	1.82061	0.276901	6.57493	4.86753e-11	4.7342e-10	613.566	449.489	495.113	1453.52	1699.17	2353.83		mRNA_S-promiscuus_M_contig3.8884.1	1924.34	-2.06625	0.290397	-7.11525	1.11714e-12	3.4511e-11	3730.35	2446.66	3143.26	639.946	648.7	937.152		Upin_00001363	251.358	-0.404135	0.25403	-1.59089	0.111634	0.225012	249.546	275.753	305.835	314.988	262.989	283.397	155.807	162.55		mRNA_D-herbacea_M_contig20.5126.1	307.654	-0.112761	0.196335	-0.57433	0.565744	0.645412	430.125	260.773	272.737	293.928	244.672	343.686		mRNA_D-dichotoma_M_contig356.12022	782.799	0.24712	0.253173	0.976092	0.329019	0.655689	829.991	614.363	705.285	1023.53	700.788	822.84
Ec-05_003120	902.439	1.31517	0.379944	3.4615	0.00053718	0.00161183	329.783	658.1	564.852	1080.53	1865.5	915.871		mRNA_S-promiscuus_M_contig3.8891.1	383.672	-2.35239	0.42993	-5.47157	4.46073e-08	7.42945e-07	628.601	620.354	676.231	66.8022	211.681	98.3631		Upin_00001364	164.545	0.596679	0.265787	2.24495	0.0247712	0.0681977	119.491	190.058	110.666	101.89	173.017	168.002	210.622	242.612		mRNA_D-herbacea_M_contig20.5128.1	172.874	-0.835969	0.166334	-5.02584	5.01245e-07	1.59909e-06	218.241	216.936	229.899	128.702	136.933	106.535		mRNA_D-dichotoma_M_contig3574.12046	263.848	-0.420701	0.451661	-0.931453	0.351619	0.675546	177.233	327.289	402.084	335.648	155.877	184.958
Ec-05_003230	12.8172	6.01501	1.46927	4.09387	4.24233e-05	0.00016206	0	0	1.37475	39.58	24.217	11.7313		mRNA_S-promiscuus_M_contig3.8897.1	15.7733	-4.4954	0.936606	-4.79967	1.58929e-06	1.90363e-05	39.084	30.3047	21.2587	1.9363	0.975489	1.08091		Upin_00001366	0	NA	NA	NA	NA	NA	0	0	0	0	0	0	0	0		mRNA_D-herbacea_M_contig20.5129.1	1967.24	0.102925	0.118588	0.867921	0.385437	0.467331	2154.86	1978.28	1562.17	2098.66	1909.41	2100.06		mRNA_D-dichotoma_M_contig3574.12047	26.7861	-0.498899	0.686594	-0.726629	0.467453	0.762814	20.1696	35.1644	39.0904	34.692	8.01791	23.5823
Ec-05_003260	29.5498	5.47652	0.835535	6.55451	5.58255e-11	5.37255e-10	1.84697	0	1.69054	58.9379	58.2561	56.5671		mRNA_S-promiscuus_M_contig3.8898.1	17.261	-3.77244	0.83901	-4.4963	6.9145e-06	6.96712e-05	29.313	49.9136	17.2095	1.9363	1.95098	3.24274		Upin_00001367	209.982	-0.21654	0.163067	-1.32792	0.184204	0.32998	197.631	232.282	257.074	215.337	191.015	197.761	212.231	176.525		mRNA_D-herbacea_M_contig20.5130.1	249.403	0.258333	0.139459	1.85239	0.0639699	0.0967816	247.905	220.308	215.62	282.913	265.524	264.149		mRNA_D-dichotoma_M_contig3574.12048	1.70781	3.10359	2.7311	1.13639	0.255793	NA	0	0.833298	0	0	7.01347	2.40009
Ec-05_003270	46.2415	3.52621	0.75818	4.65089	3.3051e-06	1.56076e-05	6.86491	14.818	0	80.0519	110.011	65.7027		mRNA_S-promiscuus_M_contig3.8901.1	685.242	-5.8785	0.347569	-16.9132	3.5983e-64	3.24481e-61	1487.36	1535.73	1019.41	16.4585	24.3872	28.1038		Upin_00001369	538.566	-0.373973	0.175628	-2.12934	0.0332261	0.0865024	516.421	528.767	637.412	749.921	499.876	411.789	489.614	474.727		mRNA_D-herbacea_M_contig20.5131.1	1445.01	0.0500225	0.109079	0.458588	0.64653	0.716455	1468.36	1211.7	1583.59	1437.18	1478.46	1490.76		mRNA_D-dichotoma_M_contig3589.12080	476.814	-0.843961	0.345491	-2.44279	0.0145742	0.112301	727.816	440.758	667.988	237.277	350.642	436.404
Ec-05_003280	280.468	1.85316	0.369651	5.01327	5.35131e-07	2.90218e-06	94.4563	158.81	111.57	366.028	627.251	324.694		mRNA_S-promiscuus_M_contig3.8930.1	209.238	-1.04376	0.417023	-2.50289	0.0123182	0.0370077	223.647	176.48	445.421	164.585	130.715	114.577		Upin_00001370	69.1179	0.331712	0.463081	0.716315	0.473797	0.642751	47.511	46.283	75.8475	75.689	104.68	125.287	34.2872	43.3587		mRNA_D-herbacea_M_contig20.5132.1	2135.65	-0.299593	0.105871	-2.82981	0.00465761	0.00887671	2627.37	2187.35	2260.44	1937.49	1723.82	2077.44		mRNA_D-dichotoma_M_contig3589.12081	429.63	0.123487	0.311955	0.39585	0.692216	0.888206	525.427	396.614	313.311	551.519	430.736	360.174
Ec-05_003430	19.5014	1.50755	0.605278	2.49068	0.0127498	0.0266291	10.0515	9.58895	10.843	37.9781	24.9513	23.5953		mRNA_S-promiscuus_M_contig3.8967.1	440.667	-1.11245	0.223382	-4.98003	6.35745e-07	8.39547e-06	579.746	634.615	593.22	248.814	283.867	303.737		Upin_00001371	0.249977	-0.682847	3.53381	-0.193233	0.846777	0.912281	0	0	1.27728	0	0	0.722534	0	0		mRNA_D-herbacea_M_contig20.5133.1	67.3746	0.55315	0.259803	2.12911	0.0332449	0.0535071	48.7334	57.3251	57.1178	85.8016	91.0568	64.213		mRNA_D-dichotoma_M_contig361.12160	672.424	-0.207738	0.423414	-0.490625	0.623692	0.855804	706.041	702.036	755.546	1044.11	416.472	410.342
Ec-05_003530	286.783	1.74424	0.481518	3.62238	0.000291907	0.000932247	167.332	113.091	114.873	515.974	642.472	166.956		mRNA_S-promiscuus_M_contig3.8968.1	34.9804	-3.94564	0.87876	-4.49	7.12223e-06	7.13804e-05	127.023	41.8917	28.345	7.74518	4.87744	0		Upin_00001372	395.272	0.255284	0.181545	1.40617	0.159673	0.296236	352.528	454.563	320.981	312.199	465.665	444.504	440.546	371.192		mRNA_D-herbacea_M_contig20.5134.1	1180.97	0.516586	0.093182	5.54384	2.95914e-08	1.06534e-07	930.172	956.542	1026.69	1375.14	1472.9	1324.39		mRNA_D-dichotoma_M_contig361.12162	45.5971	2.21051	1.05099	2.10326	0.0354431	0.19767	30.2535	0	18.7719	61.8336	87.1389	75.5849
Ec-05_003540	180.122	1.63987	0.422533	3.88106	0.000104004	0.000365834	94.5058	94.8357	73.552	304.019	379.358	134.46		mRNA_S-promiscuus_M_contig3.8997.1	717.274	-1.1733	0.325282	-3.60702	0.000309736	0.00178771	1118.24	708.594	1155.06	367.896	575.538	378.32		Upin_00001375	592.561	0.482403	0.149798	3.22036	0.0012803	0.00573855	543.831	566.359	428.161	438.454	695.332	718.644	699.128	650.577		mRNA_D-herbacea_M_contig20.5135.1	644.292	0.221466	0.151856	1.45839	0.144732	0.198967	747.952	559.763	482.645	659.165	647.129	769.097		mRNA_D-dichotoma_M_contig3624.12199	11.1422	-0.682562	0.854101	-0.799159	0.424198	0.733831	14.6729	14.0306	12.924	14.6859	2.33573	8.20394
Ec-05_003550	192.547	1.38913	0.322017	4.31384	1.60443e-05	6.67879e-05	93.0799	130.034	96.2311	256.186	222.119	357.631		mRNA_S-promiscuus_M_contig3.9005.1	1946.64	-1.1516	0.212868	-5.4099	6.30593e-08	1.02327e-06	2994.27	2374.46	2685.69	1163.71	1165.71	1296.02		Upin_00001376	40.7947	0.186994	0.333915	0.560004	0.575477	0.722735	30.3918	56.0555	34.7048	30.5346	52.9415	41.2127	35.0936	45.4229		mRNA_D-herbacea_M_contig20.5136.1	208.858	0.481319	0.15504	3.10448	0.00190617	0.00385668	154.676	182.091	184.205	262.622	241.891	227.664		mRNA_D-dichotoma_M_contig3668.12305	4.37394	1.26199	1.12553	1.12124	0.262185	0.589331	1.32994	3.31448	2.8547	3.43603	7.10162	8.20686
Ec-05_003560	1210.98	1.7931	0.212214	8.44951	2.92539e-17	5.7654e-16	588.751	581.869	455.604	1837.59	1790.88	2011.19		mRNA_S-promiscuus_M_contig3.9014.1	1628.73	-5.59017	0.40187	-13.9104	5.47772e-44	1.85235e-41	3311.28	1661.41	4601	64.8659	72.1862	61.6121		Upin_00001377	262.751	0.237593	0.285575	0.831983	0.405418	0.580703	226.805	224.94	243.493	270.197	357.519	390.893	185.213	202.948		mRNA_D-herbacea_M_contig20.5137.1	581.331	0.904554	0.114372	7.90886	2.59756e-15	1.60435e-14	434.363	373.175	411.248	747.865	807.695	713.64		mRNA_D-dichotoma_M_contig3689.12364	24.8015	1.38196	0.748274	1.84687	0.064766	0.283741	7.86054	15.718	17.1921	13.7806	61.7855	32.4723
Ec-05_003570	431.275	1.78501	0.267882	6.66343	2.67507e-11	2.71896e-10	222.448	196.251	162.594	655.278	553.127	797.95		mRNA_S-promiscuus_M_contig3.9040.1	1084.19	-1.29229	0.423087	-3.05442	0.00225496	0.0092831	2069.28	685.42	1864.7	740.633	556.028	589.098		Upin_00001378	155.995	-0.887672	0.218849	-4.05609	4.99015e-05	0.000340971	186.333	174.837	235.502	213.025	89.1823	92.9403	126.618	129.525		mRNA_D-herbacea_M_contig20.5138.1	172.669	0.376879	0.171418	2.19859	0.0279068	0.0457077	163.151	153.991	134.227	177.401	189.065	218.178		mRNA_D-dichotoma_M_contig3749.12510	0.137535	-0.974209	4.08047	-0.238749	0.8113	NA	0	0.825211	0	0	0	0
Ec-05_003690	3830.38	5.55414	0.256006	21.6953	2.27066e-104	3.40103e-101	149.969	178.192	150.848	5698.6	8090.13	8714.56		mRNA_S-promiscuus_M_contig3.9080.1	628.723	-1.2856	0.29188	-4.40455	1.06005e-05	0.000101282	893.503	714.833	1066.99	327.234	458.48	311.303		Upin_00001379	0	NA	NA	NA	NA	NA	0	0	0	0	0	0	0	0		mRNA_D-herbacea_M_contig20.5139.1	106.282	0.643091	0.213391	3.01368	0.00258101	0.00513025	69.9218	103.41	72.8251	128.123	132.067	131.345		mRNA_D-dichotoma_M_contig3767.12548	5.72667	0.101321	1.91235	0.0529827	0.957746	0.985593	11.8697	0	4.72282	0	11.9055	5.86208
Ec-05_003710	11776.4	5.44697	0.249307	21.8484	8.04332e-106	1.47246e-102	550.076	545.552	487.498	18238.9	21710.2	29126.1		mRNA_S-promiscuus_M_contig3.9098.1	365.449	-1.15017	0.26978	-4.26336	2.01373e-05	0.000177615	604.716	401.091	506.161	233.324	240.946	206.454		Upin_00001380	171.276	-0.614732	0.703492	-0.87383	0.382211	0.557842	410.04	331.998	44.4932	42.1265	80.3291	66.6832	232.535	162.003		mRNA_D-herbacea_M_contig20.5140.1	568.041	0.25724	0.141676	1.8157	0.0694171	0.103873	470.383	520.422	559.754	607.568	729.845	520.271		mRNA_D-dichotoma_M_contig38.12609	15687.6	-0.166908	0.150432	-1.10953	0.267202	0.594039	17393.9	15240.6	17148.7	15040.1	15105.6	14196.7
Ec-05_003810	3927.29	1.98704	0.269134	7.38311	1.54638e-13	2.06467e-12	2077.98	1375.47	1292.04	5379.45	6939.87	6498.95		mRNA_S-promiscuus_M_contig3.9100.1	766.873	-1.28769	0.32468	-3.96604	7.30773e-05	0.000529379	1097.61	801.291	1365.62	404.686	577.489	354.54		Upin_00001381	386.718	0.957825	0.192918	4.96494	6.87216e-07	7.63049e-06	269.768	215.935	307.212	259.87	567.36	593.17	451.941	428.486		mRNA_D-herbacea_M_contig20.5141.1	11.7974	0.205535	0.590828	0.347877	0.727933	0.786094	12.7131	15.7363	4.28383	11.0151	13.9018	13.1345		mRNA_D-dichotoma_M_contig38.12610	16510.6	0.176106	0.197243	0.892839	0.371943	0.692306	18236.6	14891.9	13384.8	16715	17663.3	18171.9
Ec-05_003870	12120.9	6.46662	0.289615	22.3283	1.96054e-110	5.38365e-107	320.837	271.192	220.248	18319.9	22189.4	31403.9		mRNA_S-promiscuus_M_contig3.9103.1	408.688	-1.38515	0.318239	-4.35254	1.34567e-05	0.000124684	636.2	472.396	665.095	267.209	255.578	155.652		Upin_00001382	9.88206	1.0813	0.696255	1.55302	0.120418	0.238543	10.168	0.9825	7.42011	7.2647	10.1363	16.3219	8.1596	18.6034		mRNA_D-herbacea_M_contig20.5142.1	2227.63	-0.237239	0.107987	-2.19691	0.0280267	0.0458898	2729.07	2245.79	2261.86	2016.34	1873.27	2239.43		mRNA_D-dichotoma_M_contig38.12611	403.863	-0.0186231	0.264131	-0.0705071	0.94379	0.981354	473.848	299.787	446.516	386.119	416.63	400.277
Ec-05_003890	777.628	1.24847	0.225363	5.53981	3.02803e-08	1.9819e-07	451.811	542.398	387.553	1121.1	1034.82	1128.08		mRNA_S-promiscuus_M_contig3.9114.1	647.467	-1.36993	0.317782	-4.3109	1.62589e-05	0.000146547	930.416	625.702	1245.16	381.45	364.833	337.245		Upin_00001384	0	NA	NA	NA	NA	NA	0	0	0	0	0	0	0	0		mRNA_D-herbacea_M_contig20.5143.1	149.157	-0.339158	0.195348	-1.73617	0.0825332	0.12123	144.081	185.464	168.497	127.543	159.176	110.184		mRNA_D-dichotoma_M_contig38.12612	816.245	-0.0703959	0.262904	-0.267763	0.788882	0.929387	768.882	1040.82	699.084	937.989	702.171	748.523
Ec-05_003900	25649	1.00045	0.272651	3.66934	0.000243181	0.000791204	13253.4	15657.3	22377.2	29064.2	34975.6	38566.3		mRNA_S-promiscuus_M_contig3.9130.1	79.7946	-1.66648	0.372035	-4.47938	7.48615e-06	7.43573e-05	113.995	147.958	102.244	46.4711	39.995	28.1038		Upin_00001385	110.518	-0.841894	0.244869	-3.43814	0.000585729	0.00295845	110.658	175.76	135.839	145.223	87.5118	95.0136	72.6105	61.5272		mRNA_D-herbacea_M_contig20.5144.1	25.5204	0.602876	0.493763	1.22098	0.222093	0.289456	8.47538	28.1005	22.8471	32.4655	45.1809	16.0533		mRNA_D-dichotoma_M_contig38.12613	1572.99	-0.159229	0.197737	-0.805256	0.420672	0.731322	1940.87	1457.67	1581.59	1439.51	1555.82	1462.46
Ec-05_003970	475.735	1.18996	0.303636	3.91903	8.89062e-05	0.000317129	318.949	305.863	244.471	539.81	547.387	897.927		mRNA_S-promiscuus_M_contig3.9138.1	416.018	-1.98624	0.306461	-6.48121	9.09906e-11	2.27621e-09	484.207	833.378	675.218	141.35	181.441	180.513		Upin_00001386	754.804	-0.232716	0.178864	-1.30107	0.193233	0.341811	883.102	978.324	694.197	705.424	692.08	600.045	799.415	685.846		mRNA_D-herbacea_M_contig20.5145.1	52.9083	0.398131	0.277872	1.43278	0.151919	0.207855	36.0203	55.0771	44.2663	62.612	62.5581	56.9161		mRNA_D-dichotoma_M_contig38.12614	343.992	-0.401326	0.28119	-1.42724	0.15351	0.455074	458.168	281.01	436.2	298.259	314.075	276.241
Ec-05_004000	2636.12	1.18408	0.280146	4.22665	2.37193e-05	9.541e-05	1183.53	1607.02	2043.67	3059.36	4206.16	3717.02		mRNA_S-promiscuus_M_contig3.9144.1	964.537	-1.33877	0.357815	-3.7415	0.000182922	0.00115313	1943.34	1285.27	919.188	573.144	655.528	410.747		Upin_00001387	297.939	0.707355	0.235626	3.00202	0.00268194	0.0107185	265.31	213.007	207.315	220.686	434.435	467.784	265.133	309.839		mRNA_D-herbacea_M_contig20.5146.1	102.589	0.419384	0.234183	1.79084	0.0733195	0.109124	55.0899	91.0457	114.236	118.267	122.336	114.562		mRNA_D-dichotoma_M_contig38.12615	1711.12	-0.344678	0.260432	-1.32349	0.185673	0.500534	2424.26	1482.22	1838.99	1680.25	1400.48	1440.55
Ec-05_004010	1826.35	1.28128	0.310584	4.12538	3.70117e-05	0.000143214	695.524	1091.35	1408.1	2501.08	2271.75	2990.29		mRNA_S-promiscuus_M_contig3.9181.1	19.2579	-2.33931	0.693586	-3.37277	0.000744147	0.00370547	24.9703	40.1091	31.382	10.6496	1.95098	6.48548		Upin_00001388	309.803	-0.103766	0.187215	-0.554261	0.5794	0.725789	277.272	303.063	346.261	357.847	363.692	281.595	304.453	244.24		mRNA_D-herbacea_M_contig20.5147.1	62.9075	0.581073	0.258762	2.24559	0.0247304	0.040933	61.4465	48.3329	42.8383	73.6271	70.2041	80.996		mRNA_D-dichotoma_M_contig38.12616	5694.14	-0.25565	0.214298	-1.19297	0.232882	0.560096	6521.89	5151.56	6918.76	5002.85	4709.2	5860.61
Ec-05_004070	42726.3	1.96655	0.284088	6.92231	4.44344e-12	4.92998e-11	22442.9	16620.3	13165	57424.3	83162.5	63542.9		mRNA_S-promiscuus_M_contig3.9186.1	21.409	-3.49121	1.0246	-3.40739	0.000655879	0.00334151	22.799	68.6311	26.3204	0	0.975489	9.72822		Upin_00001389	109.422	0.323479	0.353859	0.914148	0.360639	0.536108	100.092	114.993	86.6392	87.2004	157.208	175.366	62.8338	91.0423		mRNA_D-herbacea_M_contig20.5148.1	47.5018	0.533825	0.336967	1.58421	0.113147	0.160379	19.0696	57.3251	37.1265	53.3361	59.7778	58.3755		mRNA_D-dichotoma_M_contig38.12617	8996.79	0.0179316	0.16001	0.112065	0.910771	0.96974	9428.35	8858.1	8535.51	8244.86	9216.43	9697.48
Ec-05_004120	314.285	1.2053	0.316117	3.81284	0.000137381	0.000471168	191.244	204.668	174.355	514.367	287.124	513.951		mRNA_S-promiscuus_M_contig3.9308.1	256.199	-2.50427	0.526014	-4.76085	1.92778e-06	2.25488e-05	549.347	595.397	161.971	44.5348	89.7449	96.2013		Upin_00001390	22.1621	-0.862711	0.473674	-1.82132	0.0685585	0.154402	42.0283	38.34	22.2913	11.6289	15.2201	19.1759	14.6892	13.923		mRNA_D-herbacea_M_contig20.5149.1	80.9024	0.449298	0.247585	1.81472	0.0695666	0.104057	76.2784	49.4569	81.3928	98.5559	83.4108	96.3195		mRNA_D-dichotoma_M_contig38.12618	0	NA	NA	NA	NA	NA	0	0	0	0	0	0
Ec-05_004125	43.5327	3.80431	0.557388	6.82524	8.77762e-12	9.43379e-11	8.66019	2.62872	5.94504	68.6016	84.2724	91.0885		mRNA_S-promiscuus_M_contig3.9354.1	185.183	-1.28596	0.266203	-4.83075	1.36017e-06	1.65643e-05	276.845	277.199	233.846	117.146	93.6469	112.415		Upin_00001391	185.303	-0.15047	0.205535	-0.732086	0.464116	0.633806	176.994	199.351	191.255	212.879	214.567	194.931	155.179	137.269		mRNA_D-herbacea_M_contig20.5150.1	1443.7	-0.326379	0.092303	-3.53595	0.000406304	0.000910761	1584.9	1574.75	1659.27	1274.27	1383.23	1185.75		mRNA_D-dichotoma_M_contig38.12619	3405.66	0.137672	0.311068	0.442578	0.658071	0.872431	4386.64	2465.69	2878.82	3709.77	2821.62	4171.42
Ec-05_004130	253.649	1.30305	0.308314	4.22638	2.37485e-05	9.55039e-05	118.984	192.622	127.421	300.3	383.746	398.821		mRNA_S-promiscuus_M_contig3.9368.1	173.42	-2.02159	0.358446	-5.63988	1.7017e-08	3.05741e-07	373.469	245.111	216.637	79.3881	75.1126	50.8029		Upin_00001393	147.185	-0.13213	0.187753	-0.703743	0.481593	0.649892	144.399	133.478	169.002	169.85	159.709	145.976	128.075	126.989		mRNA_D-herbacea_M_contig20.5151.1	75.1965	-9.14678e-05	0.263621	-0.000346967	0.999723	0.999786	50.8523	96.6658	75.681	85.2219	78.5452	64.213		mRNA_D-dichotoma_M_contig38.12620	26.761	0.234064	0.477775	0.489904	0.624202	0.856286	29.4968	18.7915	25.6515	24.9867	30.7619	30.8774
Ec-05_004140	344.673	3.00139	0.314037	9.55745	1.20688e-21	3.76602e-20	68.8243	104.573	55.6952	604.476	688.397	546.073		mRNA_S-promiscuus_M_contig3.9385.1	18.1659	-2.64149	0.957631	-2.75836	0.00580926	0.0199655	37.9983	42.7831	13.1602	0	10.7304	4.32365		Upin_00001394	249.763	-0.125059	0.247464	-0.505361	0.613305	0.755017	270.398	259.326	244.743	268.749	300.357	302.933	180.319	171.281		mRNA_D-herbacea_M_contig20.5152.1	15.4364	-0.754064	0.53337	-1.41377	0.157428	0.214429	23.3073	12.3642	22.8471	8.69611	17.3773	8.02663		mRNA_D-dichotoma_M_contig38.12621	10.6845	1.94684	1.16917	1.66514	0.0958842	0.352075	0	9.91594	2.85969	8.95194	27.964	14.4152
Ec-05_004400	4.42912	3.70779	1.63892	2.26234	0.0236763	0.0457693	1.48627	0	0	8.04326	4.32031	12.7249		mRNA_S-promiscuus_M_contig3.9387.1	549.264	-1.28429	0.274686	-4.67548	2.93264e-06	3.27256e-05	979.271	733.551	623.59	286.572	337.519	335.083		Upin_00001396	350.556	-0.13573	0.370133	-0.366706	0.713838	0.824	212.004	184.066	525.406	547.099	331.227	298.801	329.779	376.068		mRNA_D-herbacea_M_contig20.5153.1	1034.81	0.860039	0.159475	5.39295	6.93117e-08	2.40932e-07	567.85	776.699	855.338	1280.07	1600.1	1128.84		mRNA_D-dichotoma_M_contig38.12622	8.66922	0.31536	1.27364	0.247606	0.804439	0.936122	0	9.04212	13.9867	9.41145	15.955	3.62001
Ec-05_004480	67.8178	1.06331	0.44184	2.40656	0.0161036	0.0326712	59.2504	40.0599	31.9382	97.7998	114.36	63.4991		mRNA_S-promiscuus_M_contig3.9407.1	1963.82	-1.01391	0.327278	-3.09799	0.00194835	0.00824122	2556.74	1691.71	3632.21	1228.58	1394.95	1278.72		Upin_00001398	389.516	-0.344376	0.249811	-1.37855	0.168035	0.3077	387.055	384.322	481.532	489.851	245.367	266.265	411.1	450.637		mRNA_D-herbacea_M_contig20.5154.1	435.695	-0.0595105	0.480548	-0.123839	0.901443	0.927327	612.346	443.988	278.449	455.096	239.806	584.484		mRNA_D-dichotoma_M_contig38.12623	15.701	0.217865	1.1995	0.181629	0.855874	0.950848	1.34238	25.3761	16.4472	3.92787	38.8221	8.29055
Ec-05_004550	930.69	1.27133	0.288504	4.40663	1.04991e-05	4.52953e-05	389.439	550.462	696.537	1512.99	1161.38	1273.33		mRNA_S-promiscuus_M_contig3.9410.1	313.816	-1.37486	0.500051	-2.74944	0.00596976	0.0204171	474.436	172.915	711.662	212.024	124.863	186.998		Upin_00001399	99.6945	-0.42012	0.38115	-1.10224	0.270356	0.437599	135.109	156.211	93.9794	71.1918	105.699	113.538	79.9634	41.8636		mRNA_D-herbacea_M_contig20.5155.1	3794.37	0.0621352	0.0832623	0.746258	0.455512	0.538437	3902.91	3542.92	3696.95	3905.71	3625.59	4092.12		mRNA_D-dichotoma_M_contig38.12624	998.317	0.106388	0.257422	0.41328	0.679401	0.883028	863.068	1205.51	816.073	1202.28	944.956	958.022
Ec-05_004640	252.004	1.04698	0.273643	3.82609	0.000130195	0.00044867	172.552	156.711	163.94	382.059	377.185	259.575		mRNA_S-promiscuus_M_contig3.9417.1	4019.29	-1.03248	0.372456	-2.7721	0.00556966	0.0192926	5796.37	5843.45	4557.47	1448.35	3733.19	2736.87		Upin_00001400	16423.1	-0.399856	0.129926	-3.07758	0.0020869	0.00866403	17912.7	17915.6	20211.7	18696.9	12927.9	12555.1	15546.5	15618.1		mRNA_D-herbacea_M_contig20.5156.1	6921.83	-0.255605	0.100609	-2.54059	0.0110665	0.0196856	8153.31	7501.72	6948.37	6225.25	5690.7	7011.62		mRNA_D-dichotoma_M_contig38.12625	46.1477	0.929148	0.442094	2.1017	0.0355799	0.197858	30.1657	25.6325	39.9128	76.6604	44.4247	60.0902
Ec-05_004660	134.75	1.19254	0.405125	2.94364	0.00324382	0.00799958	75.5098	80.5683	90.0583	169.072	114.37	278.922		mRNA_S-promiscuus_M_contig3.9489.1	1058.22	-1.26567	0.302037	-4.19046	2.78389e-05	0.000232445	1598.1	1398.47	1488.11	588.634	835.018	441.013		Upin_00001401	104.103	0.119689	0.249974	0.478804	0.632078	0.770412	94.3679	121.846	69.2762	113.341	129.63	94.4004	101.182	108.778		mRNA_D-herbacea_M_contig20.5157.1	484.434	-0.458106	0.14889	-3.07681	0.0020923	0.00421442	633.534	455.229	596.881	404.079	359.362	457.518		mRNA_D-dichotoma_M_contig38.12626	1784	-0.0241618	0.18824	-0.128356	0.897867	0.965471	1788.58	1926.95	1681.86	1919.29	1531.18	1856.15
Ec-05_004780	2763.86	1.45074	0.198855	7.29548	2.97601e-13	3.83667e-12	1317.57	1593.95	1530.74	3695.4	3990.31	4455.19		mRNA_S-promiscuus_M_contig3.9498.1	717.97	-1.05578	0.321665	-3.28222	0.00102992	0.00486132	1200.75	712.16	996.124	413.399	603.827	381.563		Upin_00001404	0	NA	NA	NA	NA	NA	0	0	0	0	0	0	0	0		mRNA_D-herbacea_M_contig20.5158.1	2792.44	-0.90224	0.0851285	-10.5986	3.02602e-26	3.19772e-25	3752.47	3845.28	3317.11	1937.49	1966.41	1935.88		mRNA_D-dichotoma_M_contig38.12627	776.559	-0.721317	0.31356	-2.30041	0.0214248	0.145319	1089.58	775.084	1034.54	398.224	648.863	713.062
Ec-05_004900	989.897	1.70229	0.43666	3.89843	9.68175e-05	0.000342678	824.488	287.781	282.902	1644.79	1601.68	1297.74		mRNA_S-promiscuus_M_contig3.9520.1	1871.71	-2.0035	0.224366	-8.92959	4.276e-19	2.53839e-17	3315.62	2564.31	3108.84	816.149	693.572	731.779		Upin_00001405	30.6862	-0.27738	0.773706	-0.358508	0.719963	0.827214	50.4939	71.8486	7.45106	4.36486	19.6092	19.2064	45.7111	26.8042		mRNA_D-herbacea_M_contig20.5160.1	2089.57	-0.329318	0.107061	-3.07599	0.00209803	0.00422435	2034.09	2572.89	2367.53	1749.08	2013.68	1800.15		mRNA_D-dichotoma_M_contig38.12628	20.8361	-0.930578	0.786878	-1.18262	0.23696	0.564596	17.4232	26.1266	39	26.3244	11.3913	4.75105
Ec-05_004920	131.627	3.24192	0.333813	9.71178	2.68615e-22	8.90482e-21	31.9186	24.2215	18.7812	236.977	227.846	250.016		mRNA_S-promiscuus_M_contig3.9540.1	187.678	-1.11138	0.297748	-3.73264	0.000189482	0.00119012	279.016	229.959	261.179	143.286	122.912	89.7158		Upin_00001408	5.01773	1.7062	1.40511	1.21428	0.224641	0.382199	2.87407	4.92593	0	1.45612	1.45514	0	14.6959	14.7347		mRNA_D-herbacea_M_contig20.5161.1	2012.69	0.716092	0.0970978	7.37495	1.64401e-13	8.91254e-13	1661.17	1445.49	1469.35	2505.64	2307	2687.46		mRNA_D-dichotoma_M_contig38.12629	655.952	-0.692146	0.284699	-2.43115	0.015051	0.11455	562.591	916.055	952.071	550.232	486.753	468.011
Ec-05_004940	498.682	1.66059	0.20603	8.05992	7.63472e-16	1.30623e-14	255.87	236.747	225.915	760.903	714.723	797.933		mRNA_S-promiscuus_M_contig3.9548.1	499.317	-1.01965	0.248499	-4.10322	4.07441e-05	0.000322429	593.859	773.66	638.775	375.641	319.96	294.008		Upin_00001409	53.3322	0.931255	0.469295	1.98437	0.0472144	0.114891	34.814	28.5025	34.656	49.4137	86.2115	120.698	34.273	38.0887		mRNA_D-herbacea_M_contig20.5162.1	285.351	-0.85267	0.176267	-4.83739	1.31557e-06	4.00489e-06	459.789	321.47	324.143	223.2	167.517	215.989		mRNA_D-dichotoma_M_contig38.12630	43.8931	0.513845	0.779414	0.659271	0.509722	0.790064	14.4313	67.7931	25.6239	28.3335	95.936	31.2408
Ec-05_005070	72.1087	1.35111	0.350228	3.85781	0.000114409	0.000398269	41.3862	34.5663	46.2635	102.733	93.3078	114.395		mRNA_S-promiscuus_M_contig3.9550.1	107.639	-1.49861	0.580913	-2.57974	0.00988739	0.0309688	230.161	65.9572	181.206	81.3244	63.4068	23.7801		Upin_00001410	3.53508	2.69156	1.16481	2.31072	0.0208482	0.0592012	2.87225	0.985344	0	0	7.2778	5.69995	4.08232	7.36302		mRNA_D-herbacea_M_contig20.5163.1	441.498	-0.583119	0.124288	-4.69167	2.70986e-06	7.97937e-06	478.859	514.802	592.597	329.872	361.447	371.414		mRNA_D-dichotoma_M_contig38.12631	0.612943	-1.23271	4.01085	-0.307343	0.758583	NA	0	2.48277	0	0	0	1.19488
Ec-05_005080	556.939	2.92795	1.23862	2.36388	0.0180848	0.0361345	8.79071	224.328	155.273	457.832	2045.41	450		mRNA_S-promiscuus_M_contig3.9551.1	534.597	-1.4697	0.298592	-4.92209	8.56231e-07	1.09854e-05	943.444	600.745	812.894	276.89	343.372	230.235		Upin_00001411	735.961	-0.267705	0.161286	-1.65981	0.0969526	0.202201	667.253	723.956	855.377	970.408	706.39	653.406	678.848	632.048		mRNA_D-herbacea_M_contig20.5164.1	2334.29	-0.340559	0.0801681	-4.24807	2.15623e-05	5.74922e-05	2782.04	2488.58	2560.3	2051.12	2033.14	2090.57		mRNA_D-dichotoma_M_contig38.12632	7855.02	-0.481124	0.353897	-1.3595	0.173988	0.483688	13350.8	5746.46	8362.44	7276.03	5609.59	6784.81
Ec-05_005090	540.063	1.72315	0.331493	5.19815	2.01281e-07	1.1624e-06	171.126	324.937	257.989	629.261	1008.76	848.304		mRNA_S-promiscuus_M_contig3.9555.1	1474.26	-1.10238	0.261506	-4.2155	2.49224e-05	0.000213169	2137.68	1654.28	2243.3	934.263	1104.25	771.772		Upin_00001414	1478.5	0.123412	0.229786	0.537074	0.591217	0.73613	1773.64	1738.14	1096.08	1052.45	1345.25	1420.5	1754.56	1647.34		mRNA_D-herbacea_M_contig20.5165.1	341.87	0.98056	0.17393	5.63768	1.72356e-08	6.32893e-08	283.925	232.672	177.065	438.864	395.506	523.19		mRNA_D-dichotoma_M_contig38.12633	1942.06	-0.50774	0.352634	-1.43985	0.14991	0.448934	3349.23	1640.32	1853.07	1958.34	1373.92	1477.5
Ec-05_005110	1202.37	2.17525	0.216548	10.0451	9.65228e-24	3.63915e-22	432.46	489.492	385.401	1985.29	1744.94	2176.64		mRNA_S-promiscuus_M_contig3.8709.1	5217.01	1.61378	0.522436	3.08895	0.00200864	0.00846034	1972.65	4370.11	1365.62	4450.58	6129.97	13013.1		Upin_00001415	0	NA	NA	NA	NA	NA	0	0	0	0	0	0	0	0		mRNA_D-herbacea_M_contig20.5166.1	1047	0.354266	0.0999357	3.54494	0.000392702	0.000882984	845.419	988.015	918.168	1137.45	1255.33	1137.59		mRNA_D-dichotoma_M_contig38.12634	5.06505	0.724545	1.08686	0.666639	0.505003	0.787312	2.68613	1.6385	7.19336	7.20994	4.55876	7.10358
Ec-05_005200	3110.55	2.63094	1.16788	2.25276	0.0242745	0.0467883	103.613	1492.67	998.053	2116.18	11609.1	2343.67		mRNA_S-promiscuus_M_contig3.8717.1	153.928	1.00614	0.335519	2.99874	0.00271096	0.0107535	95.5386	98.9358	112.368	203.311	145.348	268.067		Upin_00001416	165.531	0.490336	0.280331	1.74913	0.080268	0.175228	170.713	174.454	108.416	96.1376	178.395	143.979	227.807	224.345		mRNA_D-herbacea_M_contig20.5167.1	7348.66	0.398772	0.0938302	4.24993	2.13834e-05	5.70441e-05	6555.7	6793.59	5668.94	8244.49	7894.14	8935.1		mRNA_D-dichotoma_M_contig3803.12646	67.3936	0.584664	0.519722	1.12495	0.260609	0.589331	31.3766	89.425	40.4942	98.1064	82.3368	62.6227
Ec-05_005210	7.67018	3.74528	1.20232	3.11503	0.00183924	0.00481387	1.28855	0	1.76913	20.4896	9.12101	13.3528		mRNA_S-promiscuus_M_contig3.8724.1	7.84645	3.96327	1.29805	3.05325	0.00226376	0.00931123	0	2.67394	0	16.4585	21.4607	6.48548		Upin_00001417	105.48	-0.574194	0.26911	-2.13368	0.0328691	0.0857637	142.309	129.7	118.743	114.789	102.1	109.297	70.1738	56.7247		mRNA_D-herbacea_M_contig20.5168.1	1292.27	0.843482	0.0909745	9.27163	1.83321e-20	1.51856e-19	959.836	963.286	852.482	1644.14	1628.6	1705.29		mRNA_D-dichotoma_M_contig3818.12672	102.744	1.48447	0.650447	2.28223	0.0224755	0.149872	57.6902	28.6919	75.9084	49.1384	236.589	168.448
Ec-05_005425	301.814	2.67061	0.358343	7.45268	9.14628e-14	1.24954e-12	68.3955	83.0433	94.7657	335.989	724.8	503.891		mRNA_S-promiscuus_M_contig3.8727.1	8794.41	1.58236	0.491959	3.21644	0.0012979	0.00589831	3265.68	7178.64	2764.65	8905.99	8751.11	21900.4		Upin_00001418	2.84722	-2.25203	1.31802	-1.70865	0.0875166	0.186914	5.71025	8.88167	1.24993	2.91607	2.18933	0	0	1.83048		mRNA_D-herbacea_M_contig20.5169.1	3199.68	-0.735823	0.0813996	-9.03964	1.57182e-19	1.24596e-18	4021.57	4052.1	3921.13	2386.79	2247.23	2569.25		mRNA_D-dichotoma_M_contig3846.12743	6.81089	0.0135366	1.0733	0.0126121	0.989937	0.996783	12.1018	4.08888	4.11478	1.9637	9.16333	9.43291
Ec-05_005430	1253.38	1.82376	0.332432	5.48613	4.10839e-08	2.62771e-07	372.318	601.211	683.528	1412.49	2489.01	1961.74		mRNA_S-promiscuus_M_contig3.8728.1	762.519	1.32932	0.40376	3.29234	0.000993565	0.00471912	433.181	557.071	311.795	850.034	733.567	1689.47		Upin_00001420	3.3248	-1.45708	1.3079	-1.11406	0.265253	0.431562	0	3.93338	11.1528	4.36179	0	3.5524	0.816115	2.78186		mRNA_D-herbacea_M_contig20.5170.1	190.119	0.290362	0.198257	1.46457	0.143039	0.196828	114.418	182.091	212.764	218.562	222.429	190.45		mRNA_D-dichotoma_M_contig3846.12744	1.05748	3.52422	2.74968	1.28168	0.199955	NA	0	0	0	2.72407	1.19522	2.4256
Ec-05_005480	353.346	1.03758	0.334478	3.10208	0.00192167	0.00500288	235.119	228.424	230.612	475.038	298.879	652.006		mRNA_S-promiscuus_M_contig3.8729.1	1904.29	1.13377	0.447372	2.53429	0.0112676	0.0343433	1074.81	1728.26	773.414	1436.73	2415.31	3997.22		Upin_00001423	0.249079	-1.99839	3.52852	-0.566353	0.571154	0.720485	0	1.99263	0	0	0	0	0	0		mRNA_D-herbacea_M_contig20.5171.1	7.82792	-0.684154	2.10171	-0.325522	0.744786	0.799645	19.0696	0	9.99561	6.95689	0	10.9454		mRNA_D-dichotoma_M_contig3846.12745	6371.45	0.148553	0.406418	0.365518	0.714725	0.899878	9553.66	4346.41	4231.57	4866.52	7262.49	7968.01
Ec-05_005550	5852.04	1.72571	0.213627	8.07816	6.57503e-16	1.13554e-14	2401.99	2473.48	3276.86	8765.65	9308.7	8885.56		mRNA_S-promiscuus_M_contig3.8744.1	1444.11	1.3699	0.267215	5.1266	2.95023e-07	4.19119e-06	784.936	779.899	852.375	1534.51	2468.96	2243.98		Upin_00001424	0.124465	-1.40408	3.53381	-0.397326	0.691127	0.807171	0	0.995719	0	0	0	0	0	0		mRNA_D-herbacea_M_contig20.5172.1	7.34714	-0.228976	0.772623	-0.296361	0.766954	0.818064	2.11884	5.62011	15.7074	5.79741	9.73126	5.10785		mRNA_D-dichotoma_M_contig387.12800	227.877	0.882816	0.356171	2.47863	0.013189	0.104867	169.247	187.463	123.236	194.46	354.734	338.125
Ec-05_005590	212.004	1.23021	0.415189	2.963	0.00304653	0.00756058	79.7033	148.183	152.745	210.829	243.144	437.42		mRNA_S-promiscuus_M_contig3.8757.1	5988.78	1.42136	0.470415	3.02151	0.00251517	0.0101469	2674	5042.16	2051.98	5423.56	6526.99	14214		Upin_00001425	14.6071	-0.745306	0.623623	-1.19512	0.232039	0.390973	12.9351	5.91091	29.8737	24.7534	17.4606	9.25991	6.53144	10.1314		mRNA_D-herbacea_M_contig20.5173.1	1276.95	0.356494	0.113371	3.1445	0.00166373	0.00339962	1324.28	1004.88	1039.54	1418.05	1407.56	1467.41		mRNA_D-dichotoma_M_contig387.12801	34.0677	0.632288	0.4924	1.28409	0.199109	0.519524	37.2137	26.9739	16.2594	38.5509	38.634	46.7746
Ec-05_005610	186.745	1.45474	0.34575	4.20749	2.58226e-05	0.000103256	76.8171	112.965	110.001	189.004	293.106	338.579		mRNA_S-promiscuus_M_contig3.8764.1	2572.64	1.36958	0.409594	3.34374	0.000826577	0.00405725	1760.95	1753.21	792.648	2303.22	4239.47	4586.32		Upin_00001426	22.9227	-0.105131	0.382785	-0.274648	0.783586	0.87372	34.8313	19.6544	23.5094	17.4384	23.1777	25.5551	18.768	20.4473		mRNA_D-herbacea_M_contig20.5175.1	48.1545	0.939609	0.335046	2.80442	0.00504077	0.00954605	16.9508	43.8368	35.6986	75.3663	52.1318	64.9427		mRNA_D-dichotoma_M_contig387.12802	24.8884	2.11102	0.804802	2.62303	0.00871524	0.0789732	19.854	4.91254	4.03705	50.7743	21.5996	48.1528
Ec-05_005690	89.1731	2.80278	0.489608	5.72454	1.03712e-08	7.23742e-08	27.0631	23.7394	16.0002	183.255	209.139	75.8414		mRNA_S-promiscuus_M_contig3.8765.1	1542.19	1.53105	0.459443	3.3324	0.000861018	0.00420014	753.452	1139.99	484.902	1199.54	2176.31	3498.92		Upin_00001427	95.1457	0.656494	0.224237	2.92768	0.003415	0.0131398	94.5223	59.9153	65.4999	76.9882	109.995	128.396	115.043	110.805		mRNA_D-herbacea_M_contig20.5176.1	462.195	0.533577	0.152827	3.49137	0.000480543	0.00106451	313.589	384.415	431.239	510.751	645.739	487.435		mRNA_D-dichotoma_M_contig387.12803	8830.2	0.0369927	0.212433	0.174138	0.861757	0.952939	7247.38	8811.32	10090.6	8034.82	9590.87	9206.23
Ec-05_005710	1359.28	1.10886	0.220953	5.01853	5.20675e-07	2.82923e-06	801.407	970.953	811.367	2090.31	1583.15	1898.49		mRNA_S-promiscuus_M_contig3.8766.1	771.697	2.03956	0.453161	4.50074	6.77159e-06	6.84277e-05	309.415	395.743	200.44	855.843	790.146	2078.6		Upin_00001432	62.6576	0.843237	0.263396	3.2014	0.00136761	0.00605786	43.3382	48.2105	49.633	37.8187	101.615	67.5465	79.9889	73.1096		mRNA_D-herbacea_M_contig20.5178.1	831.807	-0.973227	0.110302	-8.82327	1.11167e-18	8.41591e-18	1186.55	1110.53	1010.98	555.392	512.977	614.402		mRNA_D-dichotoma_M_contig387.12804	457.407	1.50015	0.743187	2.01853	0.0435357	0.222274	558.592	79.3015	80.0028	738.806	456.067	831.676
Ec-05_005760	2490.6	1.23367	0.296713	4.15778	3.21348e-05	0.000125791	2080.54	1223.03	1154.04	3648.64	3768.53	3068.8		mRNA_S-promiscuus_M_contig3.8767.1	105.981	3.57716	0.502924	7.11273	1.13768e-12	3.50883e-11	17.3707	20.5002	11.1355	133.604	136.568	316.708		Upin_00001433	0	NA	NA	NA	NA	NA	0	0	0	0	0	0	0	0		mRNA_D-herbacea_M_contig20.5179.1	761.685	-0.0312196	0.146045	-0.213766	0.83073	0.871872	951.361	684.529	679.701	750.764	662.421	841.336		mRNA_D-dichotoma_M_contig387.12806	17.4484	6.37134	3.90883	1.62999	NA	NA	1.32322	0	0	103.367	0	0
Ec-05_006030	36208.7	1.65601	0.194472	8.51543	1.65976e-17	3.36361e-16	20211.5	16319.2	15800	55054.2	53446.4	56420.8		mRNA_S-promiscuus_M_contig3.8771.1	1021.08	1.05548	0.386309	2.73221	0.00629119	0.0213276	555.861	741.573	692.428	1468.68	727.714	1940.24		Upin_00001434	546.584	-0.0720512	0.333136	-0.216281	0.828768	0.905273	294.18	391.258	740.071	815.659	482.686	451.842	636.868	560.112		mRNA_D-herbacea_M_contig20.5180.1	413.065	0.0610178	0.117305	0.520164	0.602949	0.676448	406.818	395.656	411.248	427.269	445.553	391.845		mRNA_D-dichotoma_M_contig387.12807	125.472	0.801132	0.591019	1.35551	0.175255	0.485114	50.9236	136.361	86.2009	65.7959	247.228	166.322
Ec-05_006080	26.7792	3.54906	0.65749	5.39789	6.74281e-08	4.17178e-07	2.77971	5.40004	4.57971	51.8601	65.748	30.3077		mRNA_S-promiscuus_M_contig3.8772.1	3491.88	1.75963	0.427135	4.11961	3.79514e-05	0.000303627	1398.34	1894.04	1484.06	5312.23	2515.78	8346.81		Upin_00001435	130.497	-0.536545	0.231291	-2.31978	0.0203526	0.0581771	185.045	167.229	138.911	126.528	84.1675	111.601	131.405	99.0891		mRNA_D-herbacea_M_contig20.5181.1	6452.37	-0.865259	0.112871	-7.66589	1.77589e-14	1.03354e-13	7091.77	9259.69	8637.63	4684.3	4926.1	4114.74		mRNA_D-dichotoma_M_contig387.12808	324.685	0.413711	0.615866	0.671756	0.501739	0.784943	261.648	380.747	193.566	728.271	245.897	137.978
Ec-05_006110	2608.23	1.31154	0.268392	4.88666	1.02559e-06	5.31038e-06	1855.15	1457.35	1180.79	3697.36	3059.93	4398.79		mRNA_S-promiscuus_M_contig3.8778.1	591.233	2.75962	0.575778	4.79286	1.64424e-06	1.95953e-05	113.995	277.199	64.7886	452.125	1393	1246.29		Upin_00001436	24.5925	-0.455901	0.817573	-0.557627	0.577099	0.724049	43.3178	54.1203	8.68829	7.27352	8.71174	4.97794	32.6494	37.0013		mRNA_D-herbacea_M_contig20.5182.1	2379.65	0.518365	0.0948601	5.46452	4.64172e-08	1.63941e-07	2156.98	1963.67	1754.94	2732.32	2750.47	2919.5		mRNA_D-dichotoma_M_contig387.12809	1677.06	0.380908	0.243753	1.56268	0.118128	0.39542	1173.33	1741.58	1455.32	2134.52	1917.91	1639.7
Ec-05_006250	1195.28	1.79562	0.428206	4.19336	2.74855e-05	0.000109173	445.384	643.382	515.187	1485.18	3120.46	962.1		mRNA_S-promiscuus_M_contig3.8779.1	16.3339	2.84604	1.10892	2.5665	0.0102731	0.0319027	0	10.6958	1.01232	9.68148	31.2156	45.3984		Upin_00001438	486.921	-0.30121	0.283279	-1.0633	0.287647	0.458082	378.729	434.249	676.322	660.795	358.348	317.466	580.427	489.035		mRNA_D-herbacea_M_contig20.5183.1	1.05942	-4.01961	2.61334	-1.53811	0.124022	0.173632	6.35653	0	0	0	0	0		mRNA_D-dichotoma_M_contig387.12810	16848	-0.087513	0.356753	-0.245304	0.806221	0.936728	10799.9	19437.4	21839.1	20566.7	16364	12080.7
Ec-05_006340	994.91	1.1552	0.256353	4.50628	6.59747e-06	2.96346e-05	466.38	650.477	733.418	1225.15	1421.89	1472.15		mRNA_S-promiscuus_M_contig3.8813.1	1578.39	1.53146	0.40496	3.78177	0.00015572	0.00100473	640.543	921.618	871.609	2695.32	1147.17	3194.1		Upin_00001443	1056.63	0.367508	0.233586	1.57333	0.115642	0.231252	1006.92	1167.24	770.206	746.326	1307.87	1491.44	1077.69	885.339		mRNA_D-herbacea_M_contig20.5184.1	0.629725	2.19488	2.65989	0.825179	0.40927	0.492438	0	0	0	2.31896	0	1.45939		mRNA_D-dichotoma_M_contig387.12811	17.0978	-0.928855	0.780339	-1.19032	0.23392	0.561805	11.9977	26.141	28.5376	4.64275	19.3067	11.9613
Ec-05_006360	194.488	1.91462	0.314101	6.09557	1.09051e-09	8.81359e-09	58.3835	84.2982	102.545	301.391	284.215	336.098		mRNA_S-promiscuus_M_contig3.8814.1	5918.5	1.26957	0.440214	2.88399	0.00392675	0.0145038	3011.64	4638.4	2760.6	5970.57	5022.79	14107		Upin_00001445	493.009	-0.405546	0.290189	-1.39752	0.162256	0.299701	752.466	755.67	364.854	373.841	447.879	370.469	444.026	434.862		mRNA_D-herbacea_M_contig20.5185.1	497.199	-0.884941	0.107215	-8.2539	1.53308e-16	1.02141e-15	625.059	646.312	662.566	336.829	346.85	365.576		mRNA_D-dichotoma_M_contig387.12812	11228.1	0.346368	0.256056	1.3527	0.17615	0.485982	9451.58	10639.4	9567.76	9307.36	15607.4	12795.4
Ec-05_006410	1062.19	1.39862	0.223969	6.24471	4.246e-10	3.60604e-09	702.067	536.786	512.645	1451.45	1598.79	1571.39		mRNA_S-promiscuus_M_contig3.8828.1	2602.26	1.7784	0.364192	4.88313	1.04414e-06	1.30343e-05	1223.55	1234.47	1065.97	2365.19	3766.36	5958		Upin_00001447	1005.53	0.150019	0.191848	0.781969	0.434233	0.60688	1031.67	984.38	917.432	880.42	1279.87	1234.64	874.692	841.139		mRNA_D-herbacea_M_contig20.5186.1	47097.7	-0.820837	0.100405	-8.17523	2.95301e-16	1.93726e-15	54572.9	64358.1	61503	34121.8	37603.7	30426.8		mRNA_D-dichotoma_M_contig3893.12858	717.266	-0.0915888	0.359587	-0.254705	0.798951	0.933821	1046.86	634.356	539.676	661.413	532.049	889.246
Ec-05_006420	122.729	1.0847	0.297543	3.64553	0.000266839	0.000859352	89.4089	78.4371	67.7028	149.546	172.663	178.618		mRNA_S-promiscuus_M_contig3.8845.1	1390.97	2.66285	0.492792	5.40359	6.53189e-08	1.05631e-06	270.331	628.376	238.908	1210.18	2540.17	3457.84		Upin_00001448	268.389	-0.511239	0.226267	-2.25945	0.0238555	0.0660989	348.506	257.986	330.691	324.572	159.181	197.167	266.946	262.061		mRNA_D-herbacea_M_contig20.5187.1	7884.64	-0.0629947	0.0846295	-0.744359	0.456659	0.539471	8335.53	7756.87	8080.73	7643.3	7123.98	8367.39		mRNA_D-dichotoma_M_contig3933.12971	7.02868	0.643244	1.13204	0.568215	0.569889	0.826324	6.68745	6.59408	3.00438	1.32651	10.4613	14.0983
Ec-05_006430	70.7991	1.4282	0.392191	3.64158	0.000270965	0.000871105	47.8812	25.8274	41.1708	110.801	94.4554	104.659		mRNA_S-promiscuus_M_contig3.8846.1	518.606	1.75605	0.495853	3.54147	0.000397907	0.00220262	256.217	314.634	139.7	371.769	716.009	1313.31		Upin_00001449	0.826173	1.86276	1.84746	1.00828	0.31332	0.486223	0	0.995749	0	0	1.48211	0.721824	1.63666	1.77303		mRNA_D-herbacea_M_contig20.5188.1	721.968	0.240156	0.098346	2.44195	0.014608	0.0253059	633.534	662.049	688.269	764.678	765.294	817.986		mRNA_D-dichotoma_M_contig3933.12972	65.4935	-0.0942695	0.402426	-0.234253	0.814789	0.939943	60.3648	85.9671	55.5446	45.8448	74.1849	71.0549
Ec-05_006450	267.927	2.57582	0.58498	4.40325	1.0664e-05	4.59709e-05	146.474	45.1794	38.8836	433.078	227.019	716.929		mRNA_S-promiscuus_M_contig3.8849.1	8695.94	1.26451	0.427219	2.95987	0.0030777	0.0119367	4654.25	6120.65	4559.5	5453.58	13431.5	17956.1		Upin_00001451	315.795	0.843481	0.127549	6.61302	3.76556e-11	9.06078e-10	231.115	224.953	217.567	230.985	411.116	422.14	382.67	405.811		mRNA_D-herbacea_M_contig20.5189.1	6002.86	-0.506093	0.0807716	-6.26573	3.71088e-10	1.57068e-09	7259.16	6790.21	7088.31	4947.51	4630	5301.95		mRNA_D-dichotoma_M_contig3955.13012	0.962053	0.203055	3.13848	0.0646986	0.948414	NA	2.749	0	0	0.671288	2.35203	0
Ec-05_006480	1124.9	1.35928	0.239955	5.66473	1.47256e-08	1.00463e-07	532.939	601.137	759.36	1425	1623	1807.95		mRNA_S-promiscuus_M_contig3.8850.1	21.2835	3.19548	0.75618	4.22582	2.38068e-05	0.000205483	2.17133	7.13051	3.03696	18.3948	42.9215	54.0457		Upin_00001452	373.127	0.764035	0.196952	3.8793	0.000104757	0.000658253	286.744	304.414	237.148	277.395	400.734	404.209	603.739	470.633		mRNA_D-herbacea_M_contig20.5190.1	635.058	-0.545865	0.141921	-3.84626	0.000119935	0.000289991	819.993	586.739	858.194	516.549	527.573	501.299		mRNA_D-dichotoma_M_contig3955.13013	0.727022	-0.949314	3.2602	-0.291183	0.770911	NA	1.36136	1.65971	0	1.34107	0	0
Ec-05_006490	1779.66	1.22175	0.192884	6.3341	2.38728e-10	2.09999e-09	1065.09	1130.9	1008.17	2249.93	2744.72	2479.17		mRNA_S-promiscuus_M_contig3.8854.1	665.85	3.36467	0.367925	9.14497	5.9644e-20	3.80296e-18	99.8813	139.936	113.38	699.003	1464.21	1478.69		Upin_00001454	90.5741	-0.160577	0.26023	-0.617059	0.537195	0.69554	101.413	118.963	94.1381	66.871	94.9591	66.058	85.6886	96.5025		mRNA_D-herbacea_M_contig20.5191.1	437.429	-0.527691	0.117082	-4.50701	6.57481e-06	1.85789e-05	540.305	467.593	544.047	352.482	367.703	352.442		mRNA_D-dichotoma_M_contig400.13171	7254.96	0.385804	0.237642	1.62347	0.10449	0.369794	5169.75	7193.73	6506.61	7136.66	9736.4	7786.59
Ec-05_006520	5131.9	3.22502	0.490016	6.58145	4.65873e-11	4.54992e-10	1593.03	684.487	696.607	6058.08	16108.3	5650.88		mRNA_S-promiscuus_M_contig3.8855.1	102.727	10.1357	1.23007	8.23993	1.72306e-16	7.97789e-15	0	0	0	199.438	242.897	174.027		Upin_00001456	672.709	0.883087	0.292471	3.0194	0.00253276	0.010217	347.356	416.43	567.852	560.265	567.458	682.411	1220.39	1019.51		mRNA_D-herbacea_M_contig20.5192.1	445.12	-0.181072	0.111458	-1.62458	0.104253	0.14904	466.146	467.593	485.501	435.385	419.139	396.953		mRNA_D-dichotoma_M_contig400.13172	2076.34	0.258416	0.266472	0.969768	0.332162	0.658211	1530.32	2314.4	1826	1806.32	2577.43	2403.55
Ec-05_006630	27005.6	3.16429	0.382471	8.27328	1.3032e-16	2.44273e-15	8752.93	4057.3	3448.84	52321.4	38637.1	54815.8		mRNA_S-promiscuus_M_contig3.8856.1	185.802	10.9905	1.21822	9.02177	1.8508e-19	1.13794e-17	0	0	0	393.068	402.877	318.87		Upin_00001458	244.71	0.690331	0.361769	1.90821	0.0563641	0.132208	219.275	195.218	151.379	182.837	177.888	169.439	433.205	428.436		mRNA_D-herbacea_M_contig20.5193.1	0.115848	-0.215473	4.08047	-0.0528058	0.957887	0.967112	0	0	0	0	0.69509	0		mRNA_D-dichotoma_M_contig400.13173	1526.09	-0.406325	0.271455	-1.49684	0.134435	0.424227	2149.45	1263.96	1806.02	1244.51	1223.32	1469.3
Ec-05_006640	10506.5	2.51645	0.247575	10.1644	2.85939e-24	1.14348e-22	3525.22	2935.53	2917.06	20154.6	13459.1	20047.4		mRNA_S-promiscuus_M_contig3.8857.1	720.417	11.9832	1.23087	9.73553	2.12702e-22	1.67135e-20	0	0.891314	0	1011.71	1909.03	1400.86		Upin_00001459	1.33544	-4.18507	1.91214	-2.18869	0.0286195	0.0766795	5.75503	0.984917	2.48784	1.45576	0	0	0	0		mRNA_D-herbacea_M_contig20.5194.1	2680.65	-0.663978	0.0817307	-8.12397	4.51176e-16	2.92709e-15	3152.84	3290.01	3415.64	2117.21	1949.03	2159.16		mRNA_D-dichotoma_M_contig400.13174	3104.31	-0.384734	0.281116	-1.36859	0.171126	0.48122	4754.62	2672.73	3121.34	2740.94	2539.41	2796.81
Ec-05_006670	306.774	2.71765	0.475736	5.71253	1.11308e-08	7.73805e-08	122.931	56.5736	62.6116	478.385	284.801	835.341		mRNA_S-promiscuus_M_contig3.8858.1	330.659	11.8218	1.2491	9.46424	2.95695e-21	2.13724e-19	0	0	0	415.335	948.175	620.444		Upin_00001460	74.2322	0.478899	0.782493	0.612017	0.540526	0.697263	117.453	116.97	6.18997	7.26727	78.9801	94.4408	95.4768	77.0796		mRNA_D-herbacea_M_contig20.5195.1	1991.52	0.252697	0.109809	2.30124	0.0213779	0.0358867	2101.89	1679.29	1679.26	2192.58	1999.77	2296.35		mRNA_D-dichotoma_M_contig4010.13198	0.465975	-2.35951	4.002	-0.589582	0.555471	NA	0	0	2.79585	0	0	0
Ec-05_006990	7569.13	1.00672	0.23069	4.36397	1.27723e-05	5.41781e-05	6156.12	4830.77	4103.26	10127.5	10742.6	9454.57		mRNA_S-promiscuus_M_contig3.8863.1	1203.8	13.686	1.2216	11.2033	3.92824e-29	5.55143e-27	0	0	0	1785.26	2895.25	2542.31		Upin_00001461	1.92851	1.89761	1.5164	1.25139	0.210793	0.364626	0	2.95807	0	0	1.45736	4.99221	3.26633	2.75415		mRNA_D-herbacea_M_contig20.5198.1	470.877	-0.996521	0.13299	-7.49318	6.72268e-14	3.76042e-13	686.505	600.227	596.881	310.161	272.475	359.009		mRNA_D-dichotoma_M_contig4075.13348	11.1792	0.0138868	0.747187	0.0185855	0.985172	0.994987	5.22884	14.0474	13.8454	11.515	9.15668	13.2819
Ec-06_000050	65.1454	1.24768	0.446891	2.7919	0.00523996	0.0121837	27.802	53.3013	35.037	75.7044	121.839	77.1887		mRNA_S-promiscuus_M_contig3.8864.1	3.16711	5.11676	1.75285	2.9191	0.0035104	0.0132265	0	0	0	7.74518	5.85293	5.40457		Upin_00001462	795.305	-0.846002	0.292119	-2.89609	0.00377844	0.0143265	657.032	675.016	1335.46	1421.23	628.677	580.271	555.037	509.726		mRNA_D-herbacea_M_contig20.5199.1	659.051	0.903546	0.133598	6.7632	1.34978e-11	6.39538e-11	368.679	474.337	528.339	873.089	919.604	790.258		mRNA_D-dichotoma_M_contig413.13497	3514.98	-0.119518	0.249952	-0.478163	0.632534	0.860986	4285.76	3356.72	3338.56	2667.31	3403.81	4037.71
Ec-06_000100	1025.18	2.28219	0.265778	8.58683	8.93982e-18	1.87873e-16	298.824	334.274	416.521	1416.15	1580	2105.33		mRNA_S-promiscuus_M_contig3.8865.1	460.439	12.2995	1.21305	10.1393	3.69657e-24	3.46544e-22	0	0	0	820.989	1067.18	874.459		Upin_00001464	228.093	0.464252	0.163081	2.84676	0.00441673	0.016342	220.299	173.707	189.945	184.358	275.306	292.636	244.726	243.762		mRNA_D-herbacea_M_contig20.5200.1	5803.52	0.0972741	0.0841631	1.15578	0.247771	0.319035	5477.21	6137.16	5204.86	5971.33	5934.68	6095.86		mRNA_D-dichotoma_M_contig413.13498	18.8307	-0.266665	0.534743	-0.498679	0.618006	0.852265	19.7651	18.0656	24.0875	19.4473	15.9386	15.6799
Ec-06_000250	15339.7	1.32238	0.295666	4.47256	7.72902e-06	3.41312e-05	5977.55	8477.48	11836.7	20630.1	24545.6	20570.8		mRNA_S-promiscuus_M_contig3.8866.1	21.6147	7.88658	1.29596	6.0855	1.16129e-09	2.49617e-08	0	0	0	48.4074	38.0441	43.2365		Upin_00001465	1.32509	-3.37103	2.39448	-1.40784	0.15918	0.295502	2.9108	6.87406	0	0	0	0	0.815869	0		mRNA_D-herbacea_M_contig20.5201.1	5454.16	-0.65975	0.0812054	-8.12447	4.49337e-16	2.91756e-15	6384.08	6698.04	6955.51	4210.08	4506.27	3970.99		mRNA_D-dichotoma_M_contig413.13499	0.643551	-0.163456	3.40684	-0.0479787	0.961733	NA	0	0	2.03836	0.652381	0	1.17057
Ec-06_000270	256.809	1.65765	0.264222	6.2737	3.52563e-10	3.02701e-09	123.793	121.153	126.004	332.834	475.486	361.585		mRNA_S-promiscuus_M_contig3.8885.1	9.83589	2.6826	0.90125	2.97653	0.00291528	0.0114228	3.257	2.67394	2.02464	18.3948	7.80391	24.861		Upin_00001466	0.79568	-3.47062	3.24361	-1.06998	0.284626	0.454504	1.45537	4.91006	0	0	0	0	0	0		mRNA_D-herbacea_M_contig20.5202.1	378.19	0.238763	0.119346	2.0006	0.0454355	0.0710224	328.421	360.811	349.846	426.689	410.798	392.575		mRNA_D-dichotoma_M_contig413.13500	375.087	0.585947	0.557992	1.0501	0.293672	0.62216	506.582	153.927	239.677	217.358	506.049	626.931
Ec-06_000360	2088.03	2.35125	0.185394	12.6824	7.4023e-37	7.34701e-35	715.594	631.362	705.93	3365.38	3770.79	3339.12		mRNA_S-promiscuus_M_contig3.8888.1	571.987	1.98339	0.329264	6.02369	1.70484e-09	3.54297e-08	196.506	331.569	163.996	873.269	891.597	974.984		Upin_00001467	1.58008	-3.62576	1.99272	-1.8195	0.0688349	0.154933	8.73216	1.96403	1.23524	0	0	0.709171	0	0		mRNA_D-herbacea_M_contig20.5203.1	117.401	-0.318926	0.191428	-1.66604	0.0957061	0.138447	108.061	144.999	135.655	101.455	108.434	105.806		mRNA_D-dichotoma_M_contig413.13501	0	NA	NA	NA	NA	NA	0	0	0	0	0	0
Ec-06_000380	1166.53	1.88955	0.235196	8.03392	9.44082e-16	1.59535e-14	588.107	463.397	435.1	1698.36	1699.53	2114.68		mRNA_S-promiscuus_M_contig3.8903.1	2940.13	2.22432	0.400241	5.55746	2.73735e-08	4.71248e-07	931.501	1400.25	777.463	2837.64	4615.04	7078.9		Upin_00001468	1.68917	-0.92549	1.98174	-0.467009	0.640494	0.777029	2.91229	5.89127	0	0	1.44642	0	3.26338	0		mRNA_D-herbacea_M_contig20.5204.1	739.686	-0.860982	0.11129	-7.73636	1.023e-14	6.04061e-14	1076.37	932.938	856.766	542.057	505.331	524.65		mRNA_D-dichotoma_M_contig413.13502	53.6352	0.17755	0.734056	0.241876	0.808877	0.937812	77.4311	34.6011	38.8625	14.8209	98.1478	57.9477
Ec-06_000430	1745.27	2.14949	0.391065	5.4965	3.87406e-08	2.49138e-07	1043.39	369.497	512.238	3026.88	2436.75	3082.85		mRNA_S-promiscuus_M_contig3.8904.1	1676.79	1.4532	0.494515	2.93864	0.0032966	0.0126168	739.338	1425.21	526.407	1133.7	2797.7	3438.39		Upin_00001469	6.24023	0.566378	1.14302	0.49551	0.62024	0.76084	11.645	5.89182	1.23511	1.45232	0.72333	21.9829	3.26345	3.72796		mRNA_D-herbacea_M_contig20.5205.1	2258.09	0.510825	0.0997848	5.11927	3.06727e-07	1.00031e-06	2120.96	1799.56	1674.98	2680.72	2573.92	2698.41		mRNA_D-dichotoma_M_contig413.13503	1039.18	0.844122	0.216107	3.90604	9.38221e-05	0.00254069	856.628	671.005	704.476	1375.77	1475.42	1151.77
Ec-06_000450	298.534	3.03983	0.380678	7.98531	1.4017e-15	2.31639e-14	94.1138	50.691	48.5768	646.752	373.221	577.851		mRNA_S-promiscuus_M_contig3.8906.1	1033.38	4.54802	0.447676	10.1592	3.01595e-24	2.8845e-22	59.7116	130.132	63.7762	1075.61	2656.26	2214.79		Upin_00001470	390.815	0.479122	0.387991	1.23488	0.216875	0.37186	171.518	238.706	422.774	473.593	634.047	578.227	305.157	302.494		mRNA_D-herbacea_M_contig227.6092.1	127.412	-0.00298384	0.185677	-0.0160701	0.987178	0.989867	114.418	132.635	134.227	129.862	114.69	138.642		mRNA_D-dichotoma_M_contig413.13504	121.157	0.973962	0.348667	2.79339	0.00521595	0.0547005	97.9939	72.8793	75.0789	171.691	113.008	196.291
Ec-06_000460	21.1891	2.37632	0.633691	3.74997	0.000176856	0.000592613	7.07623	9.45086	3.88615	38.5946	37.78	30.3467		mRNA_S-promiscuus_M_contig3.8907.1	1714.55	1.10791	0.433477	2.55587	0.0105922	0.0327217	1161.66	1336.08	762.278	1828.83	1356.9	3841.57		Upin_00001471	201.924	0.20817	0.172291	1.20825	0.226953	0.385156	213.04	157.292	175.853	204.96	200.761	233.661	208.913	220.912		mRNA_D-herbacea_M_contig227.6093.1	2149.05	-0.346636	0.0832421	-4.16418	3.1247e-05	8.16911e-05	2561.68	2313.24	2347.54	1877.78	1823.92	1970.17		mRNA_D-dichotoma_M_contig4151.13538	1091.84	-0.404178	0.478313	-0.845009	0.398106	0.715235	1964.52	906.805	859.851	490.273	1155.54	1174.05
Ec-06_000470	951.212	1.22402	0.273442	4.47635	7.59316e-06	3.36123e-05	488.26	724.28	498.398	1597.58	1136.84	1261.91		mRNA_S-promiscuus_M_contig3.8915.1	24.1309	2.01478	0.639797	3.1491	0.00163776	0.00712645	3.257	16.0436	9.11089	48.4074	31.2156	36.7511		Upin_00001472	1341.09	-0.644407	0.290559	-2.21782	0.026567	0.0721541	1423.94	1238.49	1854.24	2025.92	787.267	676.721	1365.47	1356.65		mRNA_D-herbacea_M_contig227.6094.1	16.5958	-0.876539	0.514018	-1.70527	0.0881441	0.128565	21.1884	31.4726	11.4236	10.4353	9.73126	15.3236		mRNA_D-dichotoma_M_contig4151.13539	31.9581	0.539792	0.550984	0.979687	0.327241	0.654481	13.4263	38.4403	25.718	41.9178	30.8652	41.381
Ec-06_000490	121.815	3.21714	0.536086	6.00116	1.95913e-09	1.52258e-08	12.7372	35.2259	23.3169	209.346	337.731	112.536		mRNA_S-promiscuus_M_contig3.8916.1	20.5199	2.47554	0.608748	4.06662	4.77009e-05	0.000367544	6.514	7.13051	5.06161	36.7896	24.3872	43.2365		Upin_00001474	53.5187	-0.345366	0.290534	-1.18873	0.234547	0.394263	62.3574	60.9409	55.7067	61.044	60.1384	55.3846	32.6415	39.9361		mRNA_D-herbacea_M_contig227.6095.1	1649.37	-0.587602	0.0916435	-6.41182	1.43788e-10	6.28428e-10	2101.89	1951.3	1892.03	1358.33	1215.02	1377.66		mRNA_D-dichotoma_M_contig4155.13542	15.2462	-1.27043	0.698586	-1.81858	0.0689756	0.294196	25.4502	20.4053	19.4998	14.4845	5.69465	5.94259
Ec-06_000510	1827.15	3.59097	0.243805	14.7288	4.20851e-49	7.61971e-47	261.113	327.344	251.628	3631.4	3766.55	2724.88		mRNA_S-promiscuus_M_contig3.8917.1	784.464	2.42575	0.427667	5.67206	1.41092e-08	2.57157e-07	163.936	372.569	201.452	1483.2	774.538	1711.09		Upin_00001475	151.624	0.0145616	0.181371	0.0802863	0.93601	0.967653	149.357	146.457	155.986	151.159	143.468	127.104	171.368	168.092		mRNA_D-herbacea_M_contig227.6096.1	27.386	0.173246	0.436819	0.396609	0.691656	0.754785	23.3073	35.9687	17.1353	22.6099	22.2429	43.0519		mRNA_D-dichotoma_M_contig4155.13543	3.99995	0.231106	1.49697	0.154383	0.877308	0.957871	3.94848	4.22468	2.72611	0	5.99569	7.10472
Ec-06_000530	4442.07	1.56052	0.191234	8.16026	3.343e-16	5.9225e-15	2151.06	2494.39	2102.7	7256.55	6410.02	6237.7		mRNA_S-promiscuus_M_contig3.8918.1	220.657	1.16154	0.398554	2.91437	0.00356405	0.0133887	102.053	164.893	141.725	353.374	171.686	390.21		Upin_00001478	268.86	0.430501	0.158258	2.72025	0.00652328	0.0226185	250.578	251.704	187.063	226.79	325.504	309.716	303.586	295.94		mRNA_D-herbacea_M_contig227.6097.1	57.7676	0.157255	0.278654	0.564338	0.572524	0.651398	59.3276	62.9452	41.4104	55.0754	55.6072	72.2396		mRNA_D-dichotoma_M_contig4155.13544	19.3642	-0.0748983	1.0758	-0.069621	0.944495	0.981371	48.2987	3.27908	8.20631	8.51732	16.0789	31.8048
Ec-06_000550	485.059	7.59683	0.440854	17.2321	1.52584e-66	6.79452e-64	5.66098	3.43668	5.82922	994.103	778.498	1122.83		mRNA_S-promiscuus_M_contig3.8936.1	3674.37	1.18517	0.417773	2.83689	0.00455557	0.0163899	1995.45	3211.4	1526.58	3621.84	3832.69	7858.24		Upin_00001481	566.969	-0.734336	0.290441	-2.52835	0.01146	0.0362619	854.532	645.512	696.501	635.79	258.421	317.092	540.691	587.213		mRNA_D-herbacea_M_contig227.6098.1	0.193247	0.510237	4.05435	0.125849	0.899851	0.9263	0	0	0	1.15948	0	0		mRNA_D-dichotoma_M_contig4248.13753	4393.24	-0.198543	0.318832	-0.622721	0.533468	0.804798	2983.22	5350.2	5750.45	3627.85	4799.08	3848.65
Ec-06_000570	8678.51	3.0558	0.54263	5.63146	1.78686e-08	1.20905e-07	3871.86	752.824	964.139	15119.7	16011.6	15350.9		mRNA_S-promiscuus_M_contig3.8942.1	2531.03	1.47605	0.383811	3.84576	0.000120179	0.000806463	1189.89	1558.91	1266.41	3402.07	2116.81	5652.1		Upin_00001482	53.7278	-0.530976	0.308972	-1.71852	0.0857017	0.184028	75.1387	82.6411	50.866	45.0892	55.1561	42.6572	37.5453	40.7289		mRNA_D-herbacea_M_contig227.6099.1	649.844	0.867085	0.127684	6.79088	1.11455e-11	5.31586e-11	385.63	518.174	469.794	827.87	916.824	780.772		mRNA_D-dichotoma_M_contig4248.13754	86.685	0.730744	0.354421	2.0618	0.039227	0.209459	79.7847	49.6711	66.3916	86.5236	114.937	122.802
Ec-06_000580	7673.29	4.42197	0.378128	11.6944	1.36156e-31	9.66939e-30	346.441	727.331	979.391	15235.5	12169.6	16581.4		mRNA_S-promiscuus_M_contig3.8944.1	5220.43	1.94613	0.455437	4.27309	1.9278e-05	0.000170592	1853.23	3272.9	1327.15	5193.15	6628.44	13047.7		Upin_00001483	1502.95	-0.554412	0.263609	-2.10316	0.0354517	0.0911797	2169.23	2346.98	1331.47	1305.23	1430.5	1438.77	1014.03	987.424		mRNA_D-herbacea_M_contig227.6100.1	138.202	0.856454	0.185516	4.61661	3.90053e-06	1.12901e-05	86.8726	110.154	95.6722	173.922	191.845	170.748		mRNA_D-dichotoma_M_contig4248.13755	1214.79	1.15913	0.422761	2.74181	0.0061102	0.0610448	765.896	825.64	662.05	767.257	2071.72	2196.2
Ec-06_000590	3819.4	6.0662	0.331821	18.2815	1.16123e-74	6.59736e-72	101.609	121.789	113.696	6733.05	4960.59	10885.6		mRNA_S-promiscuus_M_contig3.8951.1	5966.34	1.43025	0.461386	3.09991	0.00193582	0.00819188	2758.68	4921.83	2007.43	5679.16	6395.3	14035.7		Upin_00001485	79.7379	-0.912067	0.237349	-3.84273	0.000121674	0.000752641	125.148	117.551	80.1795	93.3841	54.8296	54.3377	52.2813	60.192		mRNA_D-herbacea_M_contig227.6102.1	669.213	-0.0146054	0.106381	-0.137293	0.890799	0.920033	633.534	682.281	699.692	658.585	718.028	623.158		mRNA_D-dichotoma_M_contig4248.13756	356.131	0.795314	0.370366	2.14737	0.0317637	0.184435	174.437	286.918	318.347	302.5	536.609	517.976
Ec-06_000600	85.8144	6.28412	0.666431	9.42951	4.12002e-21	1.2132e-19	1.08984	2.64648	2.9926	189.669	88.7708	229.718		mRNA_S-promiscuus_M_contig3.8972.1	1696.43	1.12424	0.379063	2.96584	0.00301859	0.011757	1163.83	1237.14	799.734	1421.24	2133.39	3423.25		Upin_00001486	30.3753	0.810841	0.395669	2.04929	0.0404335	0.101475	17.515	14.7192	24.6615	31.9332	33.9548	52.4254	28.5506	39.2423		mRNA_D-herbacea_M_contig227.6103.1	270.03	0.6673	0.167463	3.98477	6.75464e-05	0.00016924	161.032	230.424	229.899	328.713	376.044	294.066		mRNA_D-dichotoma_M_contig4373.14029	12.2506	0.525294	0.900054	0.583625	0.559473	0.820389	4.02214	11.4992	14.199	6.58735	26.6309	10.5649
Ec-06_000650	919.392	1.37622	0.235171	5.85198	4.85762e-09	3.54447e-08	591.921	459.162	482.382	1469.52	1114.61	1398.76		mRNA_S-promiscuus_M_contig3.8974.1	329.559	1.12662	0.274243	4.10812	3.98899e-05	0.000316728	220.39	241.546	158.934	432.762	424.338	499.382		Upin_00001487	459.754	-0.786227	0.150196	-5.23467	1.65277e-07	2.08489e-06	521.587	673.957	525.521	605.848	347.494	306.544	356.57	340.513		mRNA_D-herbacea_M_contig227.6104.1	916.726	-0.329458	0.0970385	-3.39513	0.000685973	0.00148488	1084.85	946.426	1035.26	797.723	788.927	847.174		mRNA_D-dichotoma_M_contig4380.14040	23.0221	-0.885473	0.747888	-1.18396	0.236427	0.564056	56.2291	17.1397	16.4034	13.194	11.3751	23.7915
Ec-06_000710	107.219	3.05246	0.40086	7.61477	2.6417e-14	3.86199e-13	25.6156	18.1426	25.4	256.895	141.444	175.817		mRNA_S-promiscuus_M_contig3.8982.1	38.2693	2.18684	0.559014	3.91196	9.15495e-05	0.00063926	15.1993	16.935	9.11089	69.7066	32.1911	86.4731		Upin_00001488	2.47058	1.65591	1.20856	1.37015	0.17064	0.311261	0	1.96355	1.23453	1.45209	3.61538	5.67147	4.89495	0.932658		mRNA_D-herbacea_M_contig227.6106.1	423.205	0.485561	0.118868	4.08488	4.40994e-05	0.000112887	317.827	359.687	376.977	489.301	481.002	514.434		mRNA_D-dichotoma_M_contig4380.14041	39.2145	-1.53111	0.880026	-1.73984	0.0818867	0.322872	137.261	19.8295	17.8077	15.5771	19.4552	25.3559
Ec-06_000760	2878.83	2.37109	0.284908	8.32232	8.62606e-17	1.6336e-15	1182.15	874.053	741.004	3753.42	5845.86	4876.49		mRNA_S-promiscuus_M_contig3.8992.1	547.689	1.3623	0.342263	3.98028	6.88337e-05	0.000502526	297.472	289.677	333.054	931.358	468.234	966.337		Upin_00001490	90.5153	-0.638991	0.215278	-2.96821	0.00299538	0.0117411	116.976	124.592	84.363	114.76	66.825	73.7317	68.7742	74.1003		mRNA_D-herbacea_M_contig227.6107.1	1188.79	0.653913	0.0949632	6.88597	5.73962e-12	2.79392e-11	930.172	920.574	921.024	1413.41	1370.72	1576.87		mRNA_D-dichotoma_M_contig4406.14096	11.1094	2.38291	1.40015	1.7019	0.0887746	0.338045	9.3919	1.66248	0	3.42299	17.7632	34.4158
Ec-06_000830	6.71315	3.21064	1.2884	2.49196	0.012704	0.0265488	0	0.924266	3.13544	10.4522	8.03913	17.7279		mRNA_S-promiscuus_M_contig3.8993.1	18.6779	2.86663	0.778494	3.68228	0.00023116	0.00140035	3.257	8.02182	2.02464	37.7578	15.6078	45.3984		Upin_00001492	402.028	-0.449892	0.276519	-1.62698	0.103741	0.212799	524.629	530.862	387.62	412.827	267.439	217.326	437.411	438.11		mRNA_D-herbacea_M_contig227.6108.1	2420.8	-0.947567	0.0840335	-11.2761	1.72264e-29	2.07371e-28	3358.37	3232.69	2975.84	1631.39	1600.79	1725.72		mRNA_D-dichotoma_M_contig4486.14232	919.639	-0.882389	0.295024	-2.99091	0.00278148	0.0349313	1631.78	908.503	1038.23	691.647	603.415	644.261
Ec-06_000960	712.964	1.40436	0.202224	6.94455	3.79667e-12	4.24095e-11	410.835	412.566	349.011	1080.06	977.286	1048.03		mRNA_S-promiscuus_M_contig3.9001.1	60.3228	1.20168	0.431299	2.78619	0.00533319	0.0186544	26.056	41.8917	41.5052	101.656	54.6274	96.2013		Upin_00001494	169.044	0.903465	0.212305	4.25551	2.08569e-05	0.000158683	142.481	106.085	102.588	120.572	190.338	197.219	220.298	272.771		mRNA_D-herbacea_M_contig227.6109.1	1023.95	0.0972205	0.0874379	1.11188	0.266189	0.339164	964.074	1030.73	971.002	1058.03	1067.66	1052.22		mRNA_D-dichotoma_M_contig4528.14353	10.151	0.385478	1.12512	0.34261	0.731892	0.90693	2.61054	16.5565	6.82617	2.04779	19.5998	13.2651
Ec-06_001020	28.8127	2.63447	0.887523	2.96834	0.00299416	0.00744855	15.9509	0.77468	7.00798	44.3873	25.9177	78.8378		mRNA_S-promiscuus_M_contig3.9003.1	1455.95	1.0756	0.323957	3.32019	0.000899572	0.00434732	815.335	1065.12	930.323	2358.41	1244.72	2321.8		Upin_00001496	434.101	-0.115453	0.238683	-0.483709	0.628593	0.767342	346.019	325.484	521.691	613.553	451.738	394.311	406.424	413.586		mRNA_D-herbacea_M_contig243.6540.1	338.583	0.577473	0.136067	4.24402	2.1955e-05	5.84427e-05	241.548	270.889	299.868	380.89	442.077	396.223		mRNA_D-dichotoma_M_contig456.14411	14490.8	0.135115	0.407312	0.331725	0.740097	0.909151	16265	12771.8	12403.1	24782.2	10909.3	9813.57
Ec-06_001030	60.927	3.12804	0.411329	7.60471	2.85536e-14	4.16326e-13	11.9799	11.6365	13.9808	118.087	91.4118	118.466		mRNA_S-promiscuus_M_contig3.9007.1	7417.21	1.39257	0.526356	2.64568	0.0081526	0.0264359	2973.64	7181.31	2119.8	5088.59	12898.9	14241		Upin_00001497	588.745	-0.194811	0.231181	-0.842679	0.399408	0.575042	485.905	513.449	711.773	802.747	491.145	446.352	661.093	597.497		mRNA_D-herbacea_M_contig243.6543.1	1204.49	-0.164304	0.123068	-1.33506	0.181855	0.243695	1048.83	1472.47	1290.86	1144.41	1195.56	1074.84		mRNA_D-dichotoma_M_contig456.14412	1191.25	0.54895	0.403666	1.35991	0.173858	0.483688	1255.17	976.05	670.548	813.293	1906.04	1526.43
Ec-06_001220	743.11	1.30751	0.249755	5.23519	1.64819e-07	9.6262e-07	490.479	418.817	373.134	1195.91	1129.75	850.56		mRNA_S-promiscuus_M_contig3.9015.1	205.255	11.1334	1.23793	8.99356	2.39347e-19	1.44809e-17	0	0	0	308.839	363.857	558.832		Upin_00001498	753.818	-0.342169	0.148296	-2.30734	0.0210359	0.0596441	835.808	684.986	933.05	918.452	636.712	639.626	709.112	672.794		mRNA_D-herbacea_M_contig243.6544.1	455.019	-0.788495	0.11384	-6.92634	4.31868e-12	2.12643e-11	629.297	554.143	548.33	335.09	323.217	340.037		mRNA_D-dichotoma_M_contig456.14413	1832.86	-0.512655	0.215483	-2.37909	0.0173553	0.125995	2518.6	1754.44	2193.56	1536.32	1563.86	1430.4
Ec-06_001240	306.354	2.94801	0.401696	7.33891	2.15346e-13	2.82263e-12	74.0348	64.5942	72.3114	392.401	873.719	361.066		mRNA_S-promiscuus_M_contig3.9016.1	400.767	7.91719	0.592122	13.3709	8.94987e-41	2.60744e-38	4.34266	3.56525	2.02464	589.602	650.651	1154.42		Upin_00001499	135.115	0.616842	0.566145	1.08955	0.275913	0.443926	59.2671	21.6419	184.811	161.436	224.214	181.979	93.8611	153.715		mRNA_D-herbacea_M_contig243.6545.1	2632.47	0.352728	0.100157	3.52176	0.000428688	0.000958223	2489.64	2077.19	2376.1	2974.07	2708.77	3169.06		mRNA_D-dichotoma_M_contig456.14414	1390.51	-0.270916	0.245223	-1.10477	0.269258	0.595573	1134.43	1762.65	1663.97	1289.97	1197.35	1294.68
Ec-06_001460	158.268	1.05279	0.446706	2.35678	0.0184342	0.0367282	59.4072	121.978	127.752	161.968	319.105	159.396		mRNA_S-promiscuus_M_contig3.9025.1	786.669	1.45775	0.480878	3.03144	0.00243388	0.0098737	384.326	631.05	243.969	628.328	996.949	1835.39		Upin_00001500	351.305	0.685114	0.235544	2.90864	0.00363005	0.0138369	218.376	325.019	230.944	302.072	334.879	381.49	452.799	564.863		mRNA_D-herbacea_M_contig243.6546.1	1457.67	0.356997	0.0926593	3.8528	0.000116777	0.000282873	1383.61	1224.06	1232.32	1579.79	1591.76	1734.48		mRNA_D-dichotoma_M_contig456.14415	2388.89	-0.112094	0.217337	-0.515763	0.60602	0.845434	2839.89	2574.69	2030.4	2092.97	2288.53	2506.88
Ec-06_001490	2225.79	1.17781	0.227798	5.17041	2.33576e-07	1.33718e-06	1096.67	1378.04	1620	2965.21	3026.52	3268.31		mRNA_S-promiscuus_M_contig3.9028.1	1416.1	2.37214	0.471902	5.02675	4.98859e-07	6.7526e-06	442.952	649.768	282.438	1255.69	1993.9	3871.83		Upin_00001501	669.556	-0.480431	0.157505	-3.05026	0.00228643	0.00937627	831.273	820.653	726.49	741.189	498.409	518.982	687.088	532.365		mRNA_D-herbacea_M_contig243.6547.1	2.39909	2.05799	1.41989	1.4494	0.147226	0.202045	0	1.12402	1.42794	4.05818	4.86563	2.91877		mRNA_D-dichotoma_M_contig456.14416	1528.01	0.215011	0.489222	0.439495	0.660303	0.873536	2152.09	1212.86	879.61	2670.13	1234.21	1019.14
Ec-06_001730	1064.93	1.29109	0.299387	4.31244	1.61463e-05	6.71615e-05	452.073	566.961	835.233	1314.83	1467.13	1753.38		mRNA_S-promiscuus_M_contig3.9043.1	782.183	1.36946	0.340826	4.01806	5.86786e-05	0.000439382	359.355	443.874	506.161	1424.15	701.376	1258.18		Upin_00001503	59.673	-0.0371717	0.354667	-0.104807	0.916529	0.956665	45.0768	61.8809	66.7385	68.2735	50.6572	96.4768	40.7956	47.4849		mRNA_D-herbacea_M_contig243.6551.1	110.789	0.585476	0.211258	2.77138	0.00558195	0.0104595	63.5653	104.534	94.2443	140.297	129.287	132.804		mRNA_D-dichotoma_M_contig4606.14523	1702.06	0.983904	0.25434	3.86846	0.000109526	0.00285363	1288.81	1158.64	981.869	1747.56	2361.5	2673.98
Ec-06_001770	1662.73	1.16859	0.208731	5.59852	2.16189e-08	1.44266e-07	1069.32	952.875	1049.06	2183.38	2048.02	2673.72		mRNA_S-promiscuus_M_contig3.9052.1	106.378	1.08139	0.287115	3.76642	0.000165608	0.00105914	60.7973	73.979	69.8502	149.095	137.544	147.004		Upin_00001504	160.285	0.260461	0.163196	1.596	0.110489	0.223242	152.492	137.556	138.524	155.47	170.882	180.262	158.298	188.793		mRNA_D-herbacea_M_contig243.6552.1	95.174	-0.466699	0.21989	-2.12242	0.0338023	0.0542964	135.606	96.6658	101.384	89.2801	73.6796	74.4287		mRNA_D-dichotoma_M_contig4606.14524	10.3185	0.951868	1.29666	0.734095	0.462891	0.759436	16.9705	3.31024	0.981567	2.0405	24.1263	14.4818
Ec-06_001880	4800.9	1.65718	0.221951	7.46641	8.24093e-14	1.13337e-12	1888.07	2353.85	2693.11	6689.17	7796.39	7384.8		mRNA_S-promiscuus_M_contig3.9072.1	7713.8	1.29721	0.425135	3.05129	0.00227859	0.00936407	3650.01	6352.39	3383.18	7414.08	8005.83	17477.3		Upin_00001506	42.169	-0.145556	0.339454	-0.428795	0.668073	0.799493	56.0913	31.5203	44.7909	45.1318	47.2736	29.9091	31.023	51.6117		mRNA_D-herbacea_M_contig243.6553.1	220.461	0.942639	0.161791	5.82628	5.6676e-09	2.18027e-08	154.676	166.355	131.371	320.017	275.256	275.094		mRNA_D-dichotoma_M_contig4685.14646	1161.64	-0.534428	0.279105	-1.91479	0.0555188	0.25922	1391.49	1353.27	1380.26	1279.44	826.652	738.731
Ec-06_002010	6261.68	1.38912	0.234232	5.93055	3.01919e-09	2.2735e-08	3994.03	3501.09	2884.72	7629.35	9278.16	10282.7		mRNA_S-promiscuus_M_contig3.9076.1	993.661	1.93508	0.426345	4.53875	5.65875e-06	5.84614e-05	426.667	558.854	250.043	1054.31	1268.14	2403.95		Upin_00001508	18.0987	0.315071	0.469081	0.671677	0.50179	0.667416	10.9763	16.9589	10.2408	26.5357	14.1234	25.3257	21.2893	19.3394		mRNA_D-herbacea_M_contig243.6554.1	5.45654	1.21605	0.944124	1.28802	0.19774	0.262075	6.35653	0	4.28383	9.27585	6.25581	6.56724		mRNA_D-dichotoma_M_contig4689.14648	4720.56	-0.574395	0.373791	-1.53668	0.124373	0.407109	5639.57	5584.85	5718.41	1993.97	5205.82	4180.76
Ec-06_002100	73.0973	1.76121	0.369974	4.76036	1.93245e-06	9.51246e-06	41.1451	30.1988	28.2452	96.4086	125.956	116.63		mRNA_S-promiscuus_M_contig3.9081.1	1583.47	1.06098	0.372002	2.85208	0.00434343	0.0157776	978.185	943.01	1157.08	2508.47	1129.62	2784.43		Upin_00001511	100.069	0.490911	0.210192	2.33554	0.0195152	0.0561882	70.3218	98.5516	87.2095	75.7386	131.769	116.877	114.309	105.776		mRNA_D-herbacea_M_contig243.6555.1	5285.49	0.309373	0.0699012	4.42586	9.60578e-06	2.66724e-05	4725.02	4654.57	4783.61	5774.8	5704.61	6070.32		mRNA_D-dichotoma_M_contig4696.14660	27.6357	0.559411	0.721118	0.775756	0.437893	0.744281	44.6907	9.04493	13.9917	34.9788	35.3454	27.7627
Ec-06_002200	3142.56	1.50659	0.211992	7.10681	1.18758e-12	1.41787e-11	1636.92	1527.71	1744.09	4325.9	5490.57	4130.15		mRNA_S-promiscuus_M_contig3.9083.1	675.705	1.59095	0.260652	6.10372	1.03625e-09	2.24011e-08	311.586	396.635	301.672	927.486	906.229	1210.62		Upin_00001512	39.2426	0.344409	0.38851	0.886486	0.375356	0.550233	21.7572	30.4688	37.1329	49.4144	45.6428	63.1905	37.5372	28.7969		mRNA_D-herbacea_M_contig243.6556.1	546.649	0.420415	0.104839	4.01009	6.06948e-05	0.000152945	457.67	488.949	454.086	613.945	631.142	634.104		mRNA_D-dichotoma_M_contig4696.14661	743.926	-0.282845	0.178876	-1.58123	0.113825	0.386774	892.771	800.553	757.964	713.455	636.426	662.386
Ec-06_002270	16980.4	1.41043	0.196528	7.17676	7.13828e-13	8.79001e-12	10217	9230.48	8402.78	24409.5	27338.2	22284.3		mRNA_S-promiscuus_M_contig3.9085.1	2786.64	1.74242	0.458073	3.80381	0.00014249	0.000933356	1088.92	1899.39	858.449	2408.75	3600.53	6863.8		Upin_00001513	394.797	0.396492	0.194834	2.03502	0.0418485	0.104272	331.388	342.45	321.798	368.67	489.052	561.764	350.761	392.491		mRNA_D-herbacea_M_contig243.6557.1	1879.39	-0.142808	0.0745949	-1.91445	0.0555621	0.0852441	1976.88	1972.66	1967.71	1794.88	1780.13	1784.1		mRNA_D-dichotoma_M_contig4706.14693	0	NA	NA	NA	NA	NA	0	0	0	0	0	0
Ec-06_002320	89.788	2.15058	0.455411	4.72229	2.33201e-06	1.1304e-05	51.4199	26.2872	20.8076	130.057	126.409	183.748		mRNA_S-promiscuus_M_contig3.9086.1	2819.58	1.81002	0.444438	4.0726	4.64904e-05	0.000359864	1017.27	1647.15	1089.26	4488.33	1999.75	6675.72		Upin_00001514	263.027	-0.853778	0.294879	-2.89535	0.00378735	0.0143495	319.023	320.435	370.15	345.919	263.02	233.613	145.255	106.802		mRNA_D-herbacea_M_contig243.6558.1	312.083	-0.248169	0.134426	-1.84614	0.0648723	0.0978959	383.511	323.718	312.72	297.407	266.915	288.229		mRNA_D-dichotoma_M_contig4726.14742	16.3688	-0.169141	0.613836	-0.275548	0.782896	0.926792	21.1284	13.1237	18.1272	18.7396	10.2415	16.8525
Ec-06_002360	1005.32	2.05008	0.284806	7.19815	6.10333e-13	7.56079e-12	278.546	487.511	407.859	1371.89	1789.55	1696.59		mRNA_S-promiscuus_M_contig3.9087.1	27.0852	2.68675	0.703915	3.81686	0.000135159	0.000892748	9.77099	8.02182	4.04929	46.4711	18.5343	75.664		Upin_00001515	103.443	1.77124	1.17522	1.50715	0.131772	0.255796	96.6518	83.661	1.24191	5.81991	61.7349	76.1165	262.024	240.296		mRNA_D-herbacea_M_contig243.6559.1	16.3141	0.635395	0.51716	1.22862	0.219213	0.286268	8.47538	13.4883	15.7074	15.0733	16.6822	28.458		mRNA_D-dichotoma_M_contig48.14863	2108.73	0.203067	0.271815	0.747076	0.455017	0.754184	2302.92	2066.43	1512.05	1791.44	2610.94	2368.58
Ec-06_002480	1446.49	1.16792	0.515288	2.26654	0.0234182	0.0453021	271.114	1418.9	983.367	1501.95	2562.24	1941.4		mRNA_S-promiscuus_M_contig3.9090.1	460.14	2.07318	0.260969	7.94416	1.95506e-15	8.28255e-14	178.049	148.849	203.477	630.264	795.999	804.2		Upin_00001516	24.5885	-0.339738	0.371092	-0.91551	0.359924	0.53552	22.953	38.4391	26.1693	21.8494	20.3879	27.0851	19.5963	20.2278		mRNA_D-herbacea_M_contig243.6560.1	34.5789	0.748186	0.357137	2.09495	0.0361751	0.0577258	14.8319	34.8447	25.703	41.7413	46.571	43.7816		mRNA_D-dichotoma_M_contig48.14864	527.658	0.111691	0.266201	0.419575	0.674796	0.881158	663.304	433.745	425.744	524.236	548.347	570.572
Ec-06_002510	390.797	1.07648	0.290562	3.70481	0.00021155	0.000697099	180.569	324.276	249.799	513.6	519.926	556.61		mRNA_S-promiscuus_M_contig3.9115.1	5359.18	1.46539	0.497095	2.9479	0.00319936	0.0123093	2436.23	4416.46	1695.64	3644.11	7668.32	12294.3		Upin_00001517	91.9681	0.780464	0.230281	3.38918	0.00070101	0.00345174	75.1022	56.0849	70.7371	69.8224	124.129	110.927	135.493	93.4491		mRNA_D-herbacea_M_contig244.6564.1	195.374	0.257955	0.180095	1.43233	0.15205	0.208015	190.696	185.464	158.502	233.056	170.297	234.232		mRNA_D-dichotoma_M_contig48.14865	1681.23	-0.0602455	0.21576	-0.279225	0.780073	0.925885	1826.44	1609.92	1712.31	1503.33	1446.15	1989.21
Ec-06_002520	1474.68	3.17579	0.324047	9.80038	1.12161e-22	3.82601e-21	357.49	267.759	255.768	2063.98	3791.92	2111.19		mRNA_S-promiscuus_M_contig3.9124.1	9.05196	2.02795	0.833386	2.43339	0.0149581	0.0434478	2.17133	5.34788	3.03696	11.6178	12.6814	19.4564		Upin_00001518	231.466	-0.0839855	0.189624	-0.442905	0.657834	0.792041	260.478	241.583	223.596	228.028	258.988	260.277	193.363	185.414		mRNA_D-herbacea_M_contig244.6565.1	279.898	0.730612	0.137994	5.29452	1.19327e-07	4.03795e-07	188.577	207.944	232.755	344.946	360.752	344.415		mRNA_D-dichotoma_M_contig48.14866	463.44	-0.443922	0.275167	-1.61328	0.106683	0.373543	459.223	438.155	704.82	382.926	400.223	395.291
Ec-06_002530	156.859	1.24672	0.287344	4.33877	1.43284e-05	6.02385e-05	77.779	88.9162	112.84	213.701	234.108	213.809		mRNA_S-promiscuus_M_contig3.9132.1	13601.3	2.59287	0.405267	6.39793	1.57495e-10	3.78007e-09	4179.81	4248	3175.65	14506.7	17120.8	38376.8		Upin_00001519	77.608	-0.629843	0.318497	-1.97755	0.0479795	0.116321	102.771	125.334	81.2521	67.0715	40.1401	61.4069	82.4899	60.3983		mRNA_D-herbacea_M_contig244.6566.1	395.664	-0.0255946	0.180552	-0.141758	0.887272	0.917348	305.114	469.841	418.388	382.049	477.527	321.065		mRNA_D-dichotoma_M_contig48.14867	2080.88	-0.160459	0.181907	-0.882092	0.377727	0.69641	2079.62	2092.24	2416.16	1759.87	2119.02	2018.36
Ec-06_002550	330.028	1.37156	0.262235	5.23026	1.69271e-07	9.8618e-07	194.979	186.897	170.012	504.696	550.456	373.129		mRNA_S-promiscuus_M_contig3.9136.1	1916.49	1.4182	0.449276	3.15664	0.00159599	0.00696389	986.87	1523.25	620.553	1549.04	2712.83	4106.39		Upin_00001520	245.342	0.229091	0.182722	1.25377	0.209927	0.363582	229.386	261.804	190.002	221.153	237.489	235.457	282.43	305.014		mRNA_D-herbacea_M_contig244.6567.1	449.409	-0.265867	0.120555	-2.20537	0.0274284	0.0450032	434.363	493.445	541.191	399.441	428.871	399.142		mRNA_D-dichotoma_M_contig48.14868	138.698	-0.0729508	0.471944	-0.154575	0.877156	0.957768	217.815	89.0441	119.891	85.0862	155.959	164.394
Ec-06_002590	497.682	1.96463	0.307216	6.39493	1.60618e-10	1.44688e-09	249.447	198.398	160.402	581.981	964.765	831.098		mRNA_S-promiscuus_M_contig3.9139.1	2564.83	1.93198	0.44763	4.31601	1.58873e-05	0.000143813	888.075	1536.62	770.377	2513.31	3021.09	6659.51		Upin_00001521	98.0783	0.876397	0.198176	4.42231	9.7651e-06	8.17265e-05	61.0187	71.7192	68.0103	75.5501	124.521	115.665	137.896	130.246		mRNA_D-herbacea_M_contig244.6568.1	0	NA	NA	NA	NA	NA	0	0	0	0	0	0		mRNA_D-dichotoma_M_contig48.14869	19673.4	0.117743	0.161762	0.727876	0.46669	0.762216	18412.3	19531.7	18669.7	22076	18304.5	21046.3
Ec-06_002760	440.787	1.93823	0.329715	5.87851	4.13977e-09	3.05586e-08	123.583	207.57	216.807	517.225	805.009	774.529		mRNA_S-promiscuus_M_contig3.9141.1	7240.73	1.59249	0.464028	3.43188	0.000599408	0.00310391	3272.2	5217.75	2328.34	5014.04	12100.9	15511.1		Upin_00001522	405.34	-0.0842672	0.161288	-0.522465	0.601347	0.745425	422.5	490.687	364.903	389.209	364.807	369.937	447.945	392.736		mRNA_D-herbacea_M_contig244.6569.1	331.487	0.520765	0.143253	3.63527	0.000277686	0.00063753	269.093	246.161	302.724	398.282	426.785	345.875		mRNA_D-dichotoma_M_contig48.14870	549.645	1.11865	0.483815	2.31215	0.0207692	0.142212	406.741	343.397	290.719	1339.66	436.603	480.751
Ec-06_002810	586.634	1.67628	0.299361	5.59951	2.14954e-08	1.43675e-07	361.387	196.439	280.384	771.564	896.365	1013.67		mRNA_S-promiscuus_M_contig3.9146.1	7058.11	1.47437	0.476199	3.09612	0.00196069	0.00828416	2743.48	6081.43	2381.99	8197.31	6482.12	16462.3		Upin_00001523	158.264	0.503605	0.270558	1.86136	0.0626936	0.143769	146.384	180.349	100.914	94.6732	152.881	166.764	209.839	214.311		mRNA_D-herbacea_M_contig244.6570.1	16.519	-0.81021	0.573905	-1.41175	0.158024	0.215073	29.6638	5.62011	28.5589	11.0151	11.1214	13.1345		mRNA_D-dichotoma_M_contig48.14871	3009.62	-0.723156	0.244298	-2.96015	0.00307494	0.0377767	3357.45	4401.64	3484.7	1896.51	2164.03	2753.42
Ec-06_002830	273.411	3.21146	0.631705	5.08379	3.69968e-07	2.06072e-06	112.159	13.7159	33.2351	556.178	324.673	600.507		mRNA_S-promiscuus_M_contig3.9148.1	3277.95	1.93525	0.475219	4.07233	4.65454e-05	0.000360062	1255.03	2043.78	777.463	2923.81	4367.26	8300.34		Upin_00001524	0.091462	0.0409436	3.53381	0.0115862	0.990756	0.995603	0	0	0	0	0.731696	0	0	0		mRNA_D-herbacea_M_contig244.6571.1	2230.78	-0.821009	0.10124	-8.1095	5.08291e-16	3.28955e-15	2584.99	3109.04	2848.75	1637.19	1732.16	1472.52		mRNA_D-dichotoma_M_contig48.14872	38.7737	1.5772	0.75087	2.1005	0.0356849	0.198089	9.21541	28.0644	20.5525	32.718	113.321	28.7704
Ec-06_002850	1144.89	2.54213	0.334418	7.60166	2.92346e-14	4.25127e-13	234.467	424.007	348.424	1365.36	2001.84	2495.26		mRNA_S-promiscuus_M_contig3.9149.1	436.537	1.0735	0.416922	2.57482	0.0100293	0.0313148	281.187	310.177	252.068	329.17	486.769	959.851		Upin_00001525	16.4564	-0.505327	0.513278	-0.984508	0.324866	0.49977	12.9896	10.8253	36.004	17.458	15.2486	11.3799	13.8763	13.8698		mRNA_D-herbacea_M_contig244.6572.1	1033.91	-0.55956	0.145146	-3.85516	0.000115653	0.000280538	1498.02	1048.71	1153.78	809.318	732.625	961.006		mRNA_D-dichotoma_M_contig4814.14922	65.0764	1.15207	0.582355	1.9783	0.0478952	0.236848	36.2053	34.4372	50.1052	33.5052	117.427	118.779
Ec-06_003040	5223.59	1.33087	0.280267	4.74857	2.04862e-06	1.00396e-05	3774.08	2825.25	2314.69	6224.95	9194.03	7008.54		mRNA_S-promiscuus_M_contig3.9153.1	2765.93	2.58946	0.565059	4.58265	4.59129e-06	4.84915e-05	611.23	1435.91	316.857	2584.95	4112.66	7533.97		Upin_00001526	4.57422	1.54383	0.894734	1.72546	0.0844446	0.182132	1.38829	4.97191	2.54343	0	5.17347	7.20751	8.17981	7.12937		mRNA_D-herbacea_M_contig244.6575.1	2486.72	0.904526	0.0853007	10.604	2.856e-26	3.02634e-25	1875.18	1673.67	1653.56	3107.99	3291.25	3318.65		mRNA_D-dichotoma_M_contig4822.14934	0.199722	0.962395	4.07865	0.235959	0.813464	NA	0	0	0	0	0	1.19833
Ec-06_003070	812.915	1.2306	0.261962	4.69764	2.63181e-06	1.26677e-05	571.416	455.635	429.568	945.436	1064.86	1410.58		mRNA_S-promiscuus_M_contig3.9156.1	7026.81	1.84657	0.45283	4.07784	4.54562e-05	0.00035343	2694.62	4543.92	1933.53	6312.32	9515.89	17160.6		Upin_00001527	8.20099	1.16032	0.730083	1.5893	0.111992	0.225584	2.9074	7.85843	6.1805	2.90542	3.61881	14.1891	13.0548	14.8935		mRNA_D-herbacea_M_contig244.6576.1	3207.66	-0.929737	0.0753199	-12.3438	5.25928e-35	7.80998e-34	4294.9	4182.48	4145.32	2258.09	2269.47	2095.68		mRNA_D-dichotoma_M_contig4822.14935	31.8341	1.95952	0.800364	2.44829	0.0143536	0.111034	17.3484	15.6905	5.97022	13.9914	79.375	58.6292
Ec-06_003100	1263.68	1.13219	0.267624	4.23054	2.33128e-05	9.38208e-05	881.651	794.82	698.393	1460.03	1487.11	2260.08		mRNA_S-promiscuus_M_contig3.9157.1	10.5531	3.29864	1.01279	3.25698	0.00112604	0.00523796	2.17133	3.56525	0	13.5541	12.6814	31.3465		Upin_00001529	356.159	0.461745	0.174686	2.64329	0.00821053	0.0275272	319.541	268.228	305.475	306.575	508.278	400.252	348.417	392.505		mRNA_D-herbacea_M_contig244.6577.1	395.168	-0.0446354	0.123582	-0.361181	0.717964	0.777971	391.986	394.532	416.96	380.31	427.48	359.739		mRNA_D-dichotoma_M_contig4822.14936	10.9462	-1.48052	0.790051	-1.87396	0.0609363	0.274028	12.0952	17.985	18.5145	7.85754	6.86171	2.36345
Ec-06_003110	774.602	3.17234	0.372219	8.52279	1.55754e-17	3.17207e-16	94.1371	150.309	220.427	1394.83	1024.23	1763.67		mRNA_S-promiscuus_M_contig3.9162.1	3598.17	1.57916	0.468088	3.37364	0.000741804	0.00369672	1579.64	2700.68	1132.79	3938.43	3336.17	8901.32		Upin_00001530	357.162	0.307018	0.149086	2.05934	0.0394617	0.0993755	356.59	304.419	327.325	289.017	423.168	343.939	398.143	414.694		mRNA_D-herbacea_M_contig244.6578.1	3098.7	0.387226	0.0717992	5.39319	6.9219e-08	2.40663e-07	2714.24	2611.1	2733.08	3529.46	3547.05	3457.29		mRNA_D-dichotoma_M_contig489.15044	470.063	0.0555655	0.211532	0.262681	0.792797	0.931079	523.88	404.133	455.788	465.168	449.002	522.408
Ec-06_003130	164.701	1.39563	0.417046	3.34647	0.000818471	0.0023481	84.2729	97.1005	90.9096	345.284	244.972	125.666		mRNA_S-promiscuus_M_contig3.9208.1	5989.05	2.21092	0.462918	4.77606	1.78767e-06	2.10792e-05	1614.39	3288.06	1480.01	5920.22	7774.64	15857		Upin_00001531	198.538	-0.0350864	0.173586	-0.202127	0.839817	0.910957	186.18	223.722	214.012	178.33	180.525	176.405	209.215	219.918		mRNA_D-herbacea_M_contig244.6579.1	727.992	-0.357909	0.0934801	-3.82872	0.00012881	0.000309746	830.587	825.032	798.221	630.758	648.519	634.833		mRNA_D-dichotoma_M_contig489.15046	471.483	-0.0781162	0.406074	-0.19237	0.847453	0.948795	765.524	304.123	383.795	386.314	463.156	525.985
Ec-06_003230	2176.78	1.1258	0.244651	4.60165	4.19152e-06	1.94698e-05	1591.38	1230.97	1281.3	3273.79	2355.52	3327.7		mRNA_S-promiscuus_M_contig3.9209.1	742.363	1.54206	0.487532	3.16299	0.00156156	0.00684136	413.639	470.614	254.093	838.416	540.421	1937		Upin_00001532	1058.33	-0.614147	0.268384	-2.28831	0.0221192	0.0620515	1162.85	1006.85	1439.26	1511.68	565.751	649.453	996.664	1134.14		mRNA_D-herbacea_M_contig244.6580.1	759.794	-0.149156	0.110143	-1.35421	0.17567	0.236427	815.755	724.994	858.194	698.587	681.188	780.042		mRNA_D-dichotoma_M_contig489.15047	1.40452	1.16857	2.81584	0.414999	0.678142	NA	0	2.50194	0	0	3.56866	2.35651
Ec-06_003240	384.879	1.61616	0.246394	6.55926	5.40752e-11	5.2224e-10	186.489	165.703	215.905	535.174	537.614	668.39		mRNA_S-promiscuus_M_contig3.9210.1	1625.2	1.40578	0.458203	3.06803	0.00215472	0.00894234	770.823	1353.91	546.654	1467.71	1900.25	3711.86		Upin_00001534	79.0725	2.04955	0.891386	2.29929	0.0214885	0.0607109	76.9001	38.3285	4.9501	2.90654	28.9754	49.6948	230.115	200.709		mRNA_D-herbacea_M_contig247.6614.1	1946.7	0.157185	0.093437	1.68226	0.092519	0.134266	1697.19	1916.46	1903.45	2025.61	2211.08	1926.39		mRNA_D-dichotoma_M_contig489.15048	0	NA	NA	NA	NA	NA	0	0	0	0	0	0
Ec-06_003250	525.134	1.15066	0.326581	3.52334	0.000426138	0.00131039	471.997	281.917	223.497	733.283	706.212	733.9		mRNA_S-promiscuus_M_contig3.9219.1	822.595	1.25705	0.343245	3.66225	0.000250009	0.00149634	431.009	535.679	488.951	1365.09	684.793	1430.05		Upin_00001536	83.6846	0.702862	0.345441	2.03468	0.0418827	0.104323	52.4462	52.0332	75.3035	75.5075	107.012	157.38	61.1867	88.6075		mRNA_D-herbacea_M_contig247.6615.1	0.121616	-0.215473	4.08047	-0.0528058	0.957887	0.967112	0	0	0	0	0	0.729693		mRNA_D-dichotoma_M_contig489.15049	642.943	-0.861295	0.259022	-3.32518	0.000883619	0.0149623	708.513	741.851	1036.77	400.55	519.416	450.56
Ec-06_003260	234.759	1.47032	0.335999	4.37596	1.20897e-05	5.15633e-05	165.288	99.4055	108.165	302.735	293.739	439.221		mRNA_S-promiscuus_M_contig3.9225.1	2022.46	1.74574	0.45771	3.81406	0.0001367	0.000900727	1005.33	1238.03	543.617	1891.76	2371.41	5084.62		Upin_00001537	108.182	-0.258275	0.223689	-1.15462	0.248247	0.410985	129.024	132.705	82.9572	126.457	94.9311	95.8687	93.0299	110.488		mRNA_D-herbacea_M_contig247.6616.1	713.869	-0.374568	0.0976692	-3.83507	0.000125529	0.000302547	764.903	834.024	816.784	640.034	598.473	628.996		mRNA_D-dichotoma_M_contig489.15050	648.057	-0.520317	0.195228	-2.66518	0.00769475	0.071797	699.005	769.635	821.613	522.071	482.782	593.238
Ec-06_003380	88.0453	1.46364	0.422692	3.46265	0.000534876	0.00160638	26.865	51.7226	62.3727	121.771	115.823	149.718		mRNA_S-promiscuus_M_contig3.9234.1	1861.2	8.1634	0.512752	15.9208	4.54832e-57	3.19006e-54	10.8567	20.5002	7.08625	2581.08	2502.13	6045.55		Upin_00001539	4.83095	-0.252244	0.870467	-0.28978	0.771984	0.865814	1.4139	3.95716	12.571	2.92182	3.66515	2.8657	4.90294	6.34988		mRNA_D-herbacea_M_contig247.6617.1	144.759	-0.394707	0.191464	-2.06152	0.039253	0.0621687	194.934	157.363	142.794	120.586	109.129	143.75		mRNA_D-dichotoma_M_contig489.15051	872.906	-0.390673	0.219974	-1.77599	0.0757338	0.309018	1133.44	823.338	1014.74	712.514	716.924	836.484
Ec-06_003390	359.082	2.20426	0.590854	3.73063	0.000190999	0.000634968	26.1698	162.483	195.982	461.492	624.478	683.889		mRNA_S-promiscuus_M_contig3.9235.1	1981.16	1.25768	0.496413	2.53354	0.0112917	0.0344082	986.87	1898.5	619.541	1378.64	3219.11	3784.28		Upin_00001540	153.714	0.682366	0.241765	2.82244	0.00476596	0.0173975	158.837	103.078	123.429	87.1194	163.392	201.314	170.504	222.039		mRNA_D-herbacea_M_contig247.6618.1	3478.29	-0.80457	0.0802556	-10.0251	1.18245e-23	1.12085e-22	4640.27	4235.31	4399.5	2569.41	2391.81	2633.46		mRNA_D-dichotoma_M_contig489.15052	480.046	-0.349741	0.180415	-1.93853	0.0525582	0.250614	553.804	520.173	539.936	411.703	459.444	395.218
Ec-06_003400	39.8506	2.50051	0.458479	5.45393	4.92683e-08	3.1161e-07	11.6366	14.7709	9.4407	66.8358	65.7327	70.6869		mRNA_S-promiscuus_M_contig3.9299.1	5217.67	1.92188	0.385077	4.99089	6.01013e-07	8.00182e-06	2090.99	2636.51	1809.02	5509.73	6260.69	12999.1		Upin_00001541	114.509	0.519388	0.306649	1.69375	0.0903126	0.191288	122.165	123.144	80.9079	49.5068	156.418	122.516	130.629	130.787		mRNA_D-herbacea_M_contig247.6621.1	70.7928	-0.0559853	0.238411	-0.234827	0.814343	0.85906	67.803	69.6893	78.5369	63.1917	66.7287	78.8069		mRNA_D-dichotoma_M_contig489.15053	813.21	0.555989	0.219657	2.53116	0.0113684	0.0948929	708.623	734.27	532.99	1025.91	973.954	903.512
Ec-06_003450	175.343	1.17925	0.389557	3.02717	0.00246858	0.00626788	115.724	116.846	89.3926	162.873	367.405	199.817		mRNA_S-promiscuus_M_contig3.9311.1	30.0784	2.77238	0.663896	4.17593	2.96774e-05	0.000245461	3.257	13.3697	6.07393	33.8852	43.897	79.9876		Upin_00001542	97.5718	0.28828	0.204049	1.4128	0.157715	0.293288	100.242	93.3339	80.3771	77.0034	99.9076	105.732	101.178	122.8		mRNA_D-herbacea_M_contig247.6622.1	3343.01	-0.519796	0.107417	-4.83904	1.30466e-06	3.97858e-06	3650.77	4579.26	3581.28	2661.01	2889.49	2696.22		mRNA_D-dichotoma_M_contig489.15054	1590.14	-0.0629375	0.146226	-0.430412	0.666896	0.877786	1653.3	1647.22	1573.34	1486.38	1574.75	1605.83
Ec-06_003480	1111.66	1.19081	0.202042	5.89388	3.77223e-09	2.7996e-08	600.345	707.826	724.08	1528.01	1435.87	1673.85		mRNA_S-promiscuus_M_contig3.9323.1	372.194	1.36272	0.444903	3.06297	0.00219155	0.00906736	235.59	225.502	163.996	396.941	305.328	905.806		Upin_00001545	669.869	-0.243686	0.324076	-0.751942	0.452086	0.623286	853.276	982.459	559.444	509.077	452.909	400.859	867.462	733.468		mRNA_D-herbacea_M_contig247.6624.1	217.916	-0.284281	0.149443	-1.90227	0.0571363	0.0873306	239.429	222.556	257.03	213.345	189.065	186.072		mRNA_D-dichotoma_M_contig4901.15102	87.2278	-0.158114	0.487295	-0.324472	0.745581	0.91154	145.715	51.8955	78.7356	62.6336	89.0113	95.3759
Ec-06_003530	266.669	2.71977	0.331115	8.21396	2.14014e-16	3.88764e-15	99.6733	57.5937	52.7604	418.934	488.516	482.535		mRNA_S-promiscuus_M_contig3.9330.1	2479.34	1.90788	0.47388	4.02609	5.67129e-05	0.00042749	1066.12	1397.58	666.107	2715.65	2254.35	6776.25		Upin_00001546	246.257	0.257182	0.307655	0.835944	0.403186	0.57866	204.301	216.289	239.043	238.403	350.821	375.022	168.928	177.252		mRNA_D-herbacea_M_contig247.6625.1	839.586	0.397659	0.0931098	4.27086	1.94725e-05	5.22192e-05	684.387	747.474	738.247	951.934	966.871	948.601		mRNA_D-dichotoma_M_contig4902.15103	17.9515	1.09138	0.797622	1.36829	0.171222	0.481256	10.5215	5.83266	17.8969	11.1667	21.3703	40.9206
Ec-06_003540	516.508	2.01005	0.331728	6.05935	1.36676e-09	1.08472e-08	280.082	200.395	135.047	838.4	686.282	958.841		mRNA_S-promiscuus_M_contig3.9334.1	100.652	1.10476	0.42565	2.59547	0.00944622	0.0298437	68.397	69.5225	53.653	159.744	73.1616	179.432		Upin_00001547	494.543	-0.182726	0.16609	-1.10016	0.271262	0.438453	480.134	492.622	595.628	535.622	505.742	532.074	393.187	421.332		mRNA_D-herbacea_M_contig247.6627.1	462.767	0.29396	0.159448	1.84361	0.0652406	0.0983954	319.945	476.585	445.518	527.564	571.364	435.627		mRNA_D-dichotoma_M_contig4905.15105	4.37394	1.26199	1.12553	1.12124	0.262185	0.589331	1.32994	3.31448	2.8547	3.43603	7.10162	8.20686
Ec-06_003620	410.143	1.31381	0.273673	4.80064	1.58156e-06	7.93235e-06	263.049	231.48	210.95	619.008	443.988	692.386		mRNA_S-promiscuus_M_contig3.9336.1	2.39302	4.70817	1.96578	2.39506	0.0166177	0.0474429	0	0	0	4.84074	1.95098	7.5664		Upin_00001548	67.0791	1.03592	0.677506	1.52903	0.126258	0.247545	23.2971	7.85513	82.7368	62.4456	104.868	166.627	37.529	51.274		mRNA_D-herbacea_M_contig247.6628.1	30.3001	-0.152064	0.369212	-0.411863	0.68044	0.745114	33.9015	22.4804	39.9824	31.8857	23.6331	29.9174		mRNA_D-dichotoma_M_contig4914.15123	4.1181	5.46748	2.82345	1.93646	0.052812	0.251387	0	0	0	0	2.38523	22.3234
Ec-06_003670	3.7209	5.2829	1.86605	2.83106	0.00463945	0.0109528	0	0	0	5.69728	7.14205	9.48609		mRNA_S-promiscuus_M_contig3.9343.1	3986.48	2.15633	0.418711	5.14993	2.60583e-07	3.74121e-06	1257.2	1617.73	1507.35	6736.37	3020.11	9780.11		Upin_00001550	204.473	0.352568	0.250929	1.40505	0.160006	0.29667	113.675	169.401	205.232	230.005	224.683	191.528	266.138	235.122		mRNA_D-herbacea_M_contig247.6630.1	57.8334	-0.831991	1.79604	-0.463236	0.643195	0.713359	21.1884	96.6658	104.24	25.5086	99.3979	0		mRNA_D-dichotoma_M_contig4959.15179	39.3775	0.287799	0.946381	0.304105	0.761048	0.917668	74.8239	16.5306	15.1446	7.61093	62.0994	60.0554
Ec-06_003710	140.368	2.32371	0.312495	7.43601	1.03769e-13	1.40369e-12	51.5138	41.5742	46.9338	184.765	247.577	269.848		mRNA_S-promiscuus_M_contig3.9356.1	3467.32	1.78582	0.50441	3.54041	0.000399512	0.00221086	1177.95	2587.48	911.089	2573.34	5666.61	7887.43		Upin_00001551	1908.73	0.0342673	0.204437	0.167618	0.866884	0.92468	1769.87	1672.69	1999.52	2101.89	1524.69	1550.65	2331.86	2318.67		mRNA_D-herbacea_M_contig247.6631.1	28.1949	0.637046	0.401647	1.58609	0.11272	0.159817	19.0696	15.7363	31.4148	28.4073	41.7054	32.8362		mRNA_D-dichotoma_M_contig503.15372	5.98195	0.54366	1.11484	0.487657	0.625793	0.85718	9.35793	2.44858	3.06778	7.27379	11.3568	2.38687
Ec-06_003740	57.2165	1.31822	0.399811	3.29712	0.000976829	0.00275021	35.7957	31.5098	30.7162	88.6488	93.7953	62.8333		mRNA_S-promiscuus_M_contig3.9358.1	3830.36	1.23295	0.47673	2.58628	0.00970188	0.0305241	2003.05	3409.27	1446.61	3162.94	3919.51	9040.76		Upin_00001552	115.052	0.561951	0.256457	2.19121	0.0284364	0.0762837	91.8762	70.6677	85.1258	124.851	114.189	119.055	148.471	166.183		mRNA_D-herbacea_M_contig247.6632.1	57.5066	0.214458	0.271905	0.788726	0.430272	0.513898	36.0203	62.9452	58.5457	61.4525	61.863	64.213		mRNA_D-dichotoma_M_contig503.15374	520.021	-0.233464	0.188718	-1.23711	0.216047	0.539892	625.985	549.251	511.918	496.196	473.632	463.145
Ec-06_003790	604.571	2.53174	0.276123	9.16889	4.77934e-20	1.27832e-18	150.54	198.869	185.58	932.594	847.557	1312.29		mRNA_S-promiscuus_M_contig3.9370.1	457.131	1.442	0.412807	3.49317	0.000477331	0.00255634	210.619	240.655	286.487	715.461	329.715	959.851		Upin_00001553	136.916	-0.254926	0.235925	-1.08054	0.279903	0.449101	130.257	132.761	171.04	161.396	113.133	92.3719	139.558	154.815		mRNA_D-herbacea_M_contig247.6633.1	22.2337	0.440753	0.424826	1.03749	0.299508	0.376465	27.545	14.6123	15.7074	24.3491	27.1085	24.0799		mRNA_D-dichotoma_M_contig503.15375	8000.97	-0.466431	0.148557	-3.13976	0.00169088	0.0242999	9527.09	8645.09	9678.21	6832.82	6926.99	6395.61
Ec-06_003800	3306.67	1.09843	0.291279	3.77105	0.000162561	0.000548978	1655.54	2208.26	2452.82	4118.61	5924.44	3480.34		mRNA_S-promiscuus_M_contig3.9371.1	1690.04	1.42917	0.422218	3.38491	0.000712008	0.00357174	733.91	1117.71	893.88	2261.59	1261.31	3871.83		Upin_00001555	1411.1	-0.111254	0.212005	-0.524771	0.599742	0.744166	1355.26	1465.75	1500.73	1539.54	1054.11	1077.93	1835.04	1460.43		mRNA_D-herbacea_M_contig247.6634.1	370.213	0.0784961	0.120851	0.649526	0.515998	0.597619	345.372	384.415	348.418	370.454	398.287	374.333		mRNA_D-dichotoma_M_contig503.15376	749.351	-0.548712	0.19364	-2.83368	0.0046016	0.0503298	957.102	834.334	878.343	537.322	672.087	616.921
Ec-06_003970	569.038	2.67313	0.300989	8.88116	6.61679e-19	1.57087e-17	173.641	140.552	148.291	1061.74	669.419	1220.59		mRNA_S-promiscuus_M_contig3.9375.1	3358.4	1.79674	0.436779	4.11362	3.89508e-05	0.000310573	1451.54	2039.33	1012.32	2862.81	4626.74	8157.65		Upin_00001556	92.0672	-0.432728	0.238991	-1.81065	0.0701955	0.157455	125.485	125.614	97.4317	74.0317	74.4221	82.898	79.1275	77.5277		mRNA_D-herbacea_M_contig247.6635.1	1149.92	-0.558372	0.104572	-5.33957	9.3166e-08	3.19018e-07	1330.63	1530.92	1245.17	958.311	952.274	882.199		mRNA_D-dichotoma_M_contig503.15377	1564.04	0.464002	0.200687	2.31206	0.0207741	0.142212	1498.62	1187.77	1258.27	1651.69	2020.36	1767.54
Ec-06_003980	461.417	2.36049	0.313643	7.52604	5.23032e-14	7.4097e-13	136.901	139.975	174.769	843.172	515.572	958.116		mRNA_S-promiscuus_M_contig3.9376.1	247.371	1.72784	0.640081	2.69941	0.00694625	0.0231383	95.5386	161.328	87.0596	197.502	127.789	815.009		Upin_00001557	6.57176	0.59276	0.7242	0.818503	0.41307	0.58748	2.91032	6.87435	2.47069	8.71446	10.8515	9.21966	4.07938	7.45371		mRNA_D-herbacea_M_contig247.6636.1	1156.33	-0.877445	0.119323	-7.3535	1.93087e-13	1.04177e-12	1737.45	1412.89	1346.55	839.464	734.015	867.605		mRNA_D-dichotoma_M_contig503.15378	7917.35	-0.456482	0.218095	-2.09304	0.0363452	0.200258	10932	7613.77	8934.81	7274.8	6219.1	6529.63
Ec-06_004020	146.056	1.75117	0.404424	4.33002	1.49094e-05	6.23472e-05	47.474	77.6902	75.8069	215.352	144.807	315.204		mRNA_S-promiscuus_M_contig3.9377.1	1892.58	1.71852	0.404247	4.25116	2.12666e-05	0.000186274	898.931	1044.62	702.551	2475.55	1658.33	4575.51		Upin_00001561	342.4	0.070068	0.142978	0.490061	0.624091	0.763824	326.52	295.804	367.506	347.319	377.374	320.867	352.514	351.298		mRNA_D-herbacea_M_contig247.6637.1	4162.34	0.898927	0.0864112	10.4029	2.40493e-25	2.46408e-24	3201.57	2707.77	2818.76	5266.36	5514.15	5465.4		mRNA_D-dichotoma_M_contig5071.15447	454.141	0.475734	0.443106	1.07363	0.282987	0.609388	386.172	413.974	338.857	241.094	778.057	566.69
Ec-06_004060	762.332	1.50159	0.334222	4.49279	7.02955e-06	3.13872e-05	381.691	352.457	460.119	906.456	1651.6	821.666		mRNA_S-promiscuus_M_contig3.9380.1	142.297	1.7421	0.422095	4.12728	3.67084e-05	0.000295054	84.6819	63.2833	48.5914	223.642	128.764	304.818		Upin_00001562	158.538	-0.501396	0.203905	-2.45897	0.0139338	0.0427361	178.751	201.388	190.395	172.883	143.325	159.644	102.808	119.114		mRNA_D-herbacea_M_contig247.6638.1	2119.05	0.59873	0.122733	4.8783	1.07001e-06	3.29796e-06	1402.67	1922.08	1723.53	2534.63	2810.94	2320.42		mRNA_D-dichotoma_M_contig5137.15559	21.9111	0.67922	0.683779	0.993334	0.320547	0.647401	30.8107	9.04239	11.1791	21.0795	32.3554	26.9992
Ec-06_004140	909.753	1.20429	0.207888	5.79299	6.91437e-09	4.93592e-08	590.365	478.85	582.615	1241.21	1195.06	1370.42		mRNA_S-promiscuus_M_contig3.9384.1	11.597	6.98579	1.40733	4.96387	6.91008e-07	9.08092e-06	0	0	0	16.4585	18.5343	34.5892		Upin_00001563	232.135	-0.0316227	0.507909	-0.0622606	0.950355	0.977164	153.043	82.4573	350.489	352.817	106.989	161.606	290.424	359.258		mRNA_D-herbacea_M_contig247.6639.1	2104.26	0.302254	0.0772363	3.91336	9.10198e-05	0.000223907	1936.62	1871.5	1847.76	2257.51	2319.52	2392.66		mRNA_D-dichotoma_M_contig5139.15564	1.14384	3.62891	3.56027	1.01928	0.308071	NA	0	0	0	2.05681	4.80624	0
Ec-06_004170	1438.65	2.29177	0.34819	6.58196	4.64296e-11	4.53721e-10	271.301	587.325	606.245	1980.1	2569.5	2617.42		mRNA_S-promiscuus_M_contig3.9388.1	2230.7	1.27013	0.45163	2.81233	0.00491843	0.0174485	1054.18	1988.52	879.707	1635.2	3403.48	4423.1		Upin_00001564	123.083	-0.654927	0.366834	-1.78535	0.0742045	0.164515	102.85	118.966	165.992	215.155	137.734	115.073	75.08	53.813		mRNA_D-herbacea_M_contig27.7281.1	703.315	-0.163584	0.109446	-1.49465	0.135005	0.187039	675.911	746.35	803.932	640.034	716.638	637.022		mRNA_D-dichotoma_M_contig5273.15785	313.292	0.743707	1.01848	0.730212	0.465261	0.761249	621.273	33.9355	48.0135	108.939	445.076	622.513
Ec-06_004210	492.012	1.67002	0.612794	2.72526	0.006425	0.0145882	498.484	77.128	129.612	765.258	484.072	997.518		mRNA_S-promiscuus_M_contig3.9392.1	1290.51	1.44402	0.470554	3.06875	0.00214954	0.00893063	583.003	1056.21	441.372	1019.46	1675.89	2967.11		Upin_00001568	1047.67	-0.283683	0.225133	-1.26007	0.207646	0.360763	1090.06	1037.8	1226.61	1246.37	741.535	695.189	1163.05	1180.77		mRNA_D-herbacea_M_contig27.7282.1	381.941	-0.467928	0.147838	-3.16514	0.00155011	0.003181	381.392	537.282	406.964	301.465	326.692	337.848		mRNA_D-dichotoma_M_contig5318.15869	190.866	0.38526	0.590956	0.651927	0.514448	0.793198	310.877	82.6808	103.524	124.347	267.803	255.963
Ec-06_004220	49.9002	2.17031	0.780152	2.7819	0.00540412	0.0125124	19.0507	2.57007	32.937	105.598	38.9979	100.248		mRNA_S-promiscuus_M_contig3.9402.1	1892.73	2.0834	0.456531	4.56354	5.02981e-06	5.26241e-05	614.487	1057.1	496.037	1613.9	2782.09	4792.77		Upin_00001569	0	NA	NA	NA	NA	NA	0	0	0	0	0	0	0	0		mRNA_D-herbacea_M_contig27.7283.1	1459.34	0.0498577	0.111043	0.448994	0.653436	0.722474	1277.66	1623.09	1395.1	1416.31	1620.26	1423.63		mRNA_D-dichotoma_M_contig532.15870	2206.26	0.172634	0.236876	0.728794	0.466128	0.761817	2339.32	1814.92	2068.62	1852.59	2588.92	2573.18
Ec-06_004230	6703.82	1.65117	0.189557	8.7107	3.02001e-18	6.64323e-17	3302.77	3526.99	2883.46	9639.91	9913.64	10956.2		mRNA_S-promiscuus_M_contig3.9403.1	6350.43	1.91954	0.441844	4.34438	1.39669e-05	0.000128394	2288.58	3884.34	1792.82	7119.76	6870.37	16146.7		Upin_00001570	0	NA	NA	NA	NA	NA	0	0	0	0	0	0	0	0		mRNA_D-herbacea_M_contig27.7284.1	1054.5	0.247763	0.094736	2.6153	0.00891483	0.016119	966.193	1014.99	909.6	1084.11	1196.25	1155.83		mRNA_D-dichotoma_M_contig532.15871	2320.12	-0.237014	0.176555	-1.34244	0.179453	0.491143	2358.63	2417.09	2755.88	2334.42	2070.46	1984.26
Ec-06_004270	13.9065	2.02467	0.886575	2.2837	0.022389	0.0435207	11.3151	2.74769	2.07136	25.0682	15.3644	26.8723		mRNA_S-promiscuus_M_contig3.9404.1	27.2607	2.08096	0.522507	3.98264	6.81544e-05	0.000499171	8.68533	14.261	8.09857	43.5667	37.0686	51.8839		Upin_00001571	0	NA	NA	NA	NA	NA	0	0	0	0	0	0	0	0		mRNA_D-herbacea_M_contig27.7285.1	65.4275	0.875836	0.281089	3.11586	0.00183408	0.00372128	42.3769	33.7206	62.8295	84.6421	93.8372	75.1584		mRNA_D-dichotoma_M_contig532.15872	3662.49	0.183557	0.246181	0.745618	0.455898	0.754929	4162.73	3242.41	2885.49	4062.49	3230.66	4391.14
Ec-06_004290	1294.53	1.0352	0.227132	4.55773	5.17099e-06	2.36069e-05	868.159	894.345	784.249	1451.73	2065.48	1703.23		mRNA_S-promiscuus_M_contig3.9414.1	1793.82	2.2984	0.413782	5.55461	2.78237e-08	4.77695e-07	613.401	753.16	451.495	1986.64	2126.57	4831.68		Upin_00001572	0	NA	NA	NA	NA	NA	0	0	0	0	0	0	0	0		mRNA_D-herbacea_M_contig27.7288.1	1602.09	-0.27604	0.0915112	-3.01646	0.00255747	0.00508539	1881.53	1616.34	1772.08	1462.69	1381.84	1498.06		mRNA_D-dichotoma_M_contig5331.15889	103.551	-0.707302	0.607589	-1.16411	0.244379	0.572542	79.8223	103.46	202.593	125.1	79.04	31.2931
Ec-06_004340	1433.72	1.22857	0.30183	4.07042	4.69291e-05	0.00017783	1139.14	711.429	721.49	1613.44	2514.04	1902.75		mRNA_S-promiscuus_M_contig3.9425.1	832.616	1.8916	0.492339	3.84207	0.000122	0.000816657	371.298	502.701	186.267	642.85	1269.11	2023.47		Upin_00001573	0	NA	NA	NA	NA	NA	0	0	0	0	0	0	0	0		mRNA_D-herbacea_M_contig27.7289.1	291.373	-0.411797	0.162175	-2.53921	0.0111103	0.0197525	322.064	278.757	398.396	274.217	253.708	221.097		mRNA_D-dichotoma_M_contig5377.15955	15.4042	0.0427918	0.734726	0.0582418	0.953556	0.984582	15.5735	13.3542	16.2523	5.84347	20.2725	21.1295
Ec-06_004380	1645.79	3.66545	0.282986	12.9528	2.26579e-38	2.456e-36	330.227	189.494	200.796	3172.72	2862.01	3119.48		mRNA_S-promiscuus_M_contig3.9441.1	1368.19	1.88612	0.458998	4.10922	3.97004e-05	0.000315487	525.462	795.943	426.187	1319.59	1449.58	3692.4		Upin_00001574	0	NA	NA	NA	NA	NA	0	0	0	0	0	0	0	0		mRNA_D-herbacea_M_contig27.7291.1	159.983	0.963198	0.171614	5.61259	1.99321e-08	7.27856e-08	118.655	98.9139	109.952	207.547	216.868	207.963		mRNA_D-dichotoma_M_contig5377.15956	149.678	0.388118	0.466026	0.832825	0.404943	0.72064	167.261	110.072	111.346	83.8563	187.856	237.677
Ec-06_004550	1267.79	3.44078	0.401485	8.57011	1.03383e-17	2.15339e-16	348.793	146.794	144.982	2351.28	1757.78	2857.12		mRNA_S-promiscuus_M_contig3.9442.1	1111.26	1.85531	0.235431	7.8805	3.26062e-15	1.34524e-13	476.607	529.44	437.323	1608.09	1576.39	2039.68		Upin_00001575	7.34015	1.05178	0.777556	1.35268	0.176159	0.319168	0	7.8653	3.71598	7.26858	10.8732	7.81331	14.6895	6.49536		mRNA_D-herbacea_M_contig27.7292.1	2852.4	-0.386344	0.0900311	-4.29123	1.77689e-05	4.7886e-05	3477.02	3058.46	3165.75	2529.99	2284.76	2598.44		mRNA_D-dichotoma_M_contig5462.16098	0.848504	1.78759	2.53917	0.704007	0.481428	NA	1.34792	0	0	1.36764	1.18602	1.18945
Ec-06_004570	24.5601	1.65287	0.674021	2.45225	0.0141967	0.0292491	6.10911	12.9806	16.7751	48.3971	43.5339	19.5648		mRNA_S-promiscuus_M_contig3.9444.1	1037.04	1.95783	0.524725	3.73116	0.000190599	0.00119555	378.897	658.681	235.871	659.309	1856.35	2433.14		Upin_00001576	1.55461	2.86314	1.64029	1.74551	0.0808968	0.17627	0	0	1.23699	0	3.62075	0.709748	4.07989	2.78947		mRNA_D-herbacea_M_contig27.7294.1	96.9082	0.0596613	0.215901	0.276336	0.78229	0.831006	72.0407	103.41	107.096	107.252	93.1421	98.5086		mRNA_D-dichotoma_M_contig5565.16276	6.34957	-1.65705	0.932379	-1.77723	0.0755311	0.308585	9.38542	7.39126	12.2177	3.29322	3.46425	2.34559
Ec-06_004670	11360.1	1.12363	0.201712	5.57045	2.54075e-08	1.67781e-07	7066.29	7442.04	6932.95	14897.1	18174.6	13647.9		mRNA_S-promiscuus_M_contig3.9447.1	3.65565	4.29044	1.64238	2.61232	0.00899295	0.0286893	1.08567	0	0	7.74518	8.7794	4.32365		Upin_00001577	46.7582	0.233556	0.254449	0.91789	0.358677	0.534349	49.2659	41.2911	39.6331	42.1564	55.8115	50.4285	48.1484	47.3305		mRNA_D-herbacea_M_contig27.7295.1	51.7669	0.126987	0.291943	0.434973	0.663582	0.730952	50.8523	57.3251	39.9824	50.4374	66.0336	45.9707		mRNA_D-dichotoma_M_contig562.16364	7.84878	2.23786	1.39037	1.60954	0.107498	0.374964	2.62029	0.827248	4.77465	1.37818	31.4791	6.01323
Ec-06_004770	25.2113	2.14252	0.608735	3.51962	0.000432159	0.00132717	10.3154	5.63608	12.0383	56.0353	29.3702	37.8723		mRNA_S-promiscuus_M_contig3.9466.1	484.094	1.27528	0.451183	2.82653	0.00470551	0.01682	225.819	324.438	298.635	648.659	313.132	1093.88		Upin_00001578	71.7963	0.909765	0.305345	2.97947	0.00288748	0.0113802	42.2619	50.0656	69.1176	37.7513	96.8756	124.756	74.2384	79.3041		mRNA_D-herbacea_M_contig27.7296.1	32.8955	0.265698	0.366015	0.725923	0.467886	0.550393	36.0203	19.1084	35.6986	36.5237	29.8889	40.1331		mRNA_D-dichotoma_M_contig562.16365	1.82328	3.21526	2.78947	1.15264	0.249057	0.577236	0	0.827682	0	0.697966	9.41401	0
Ec-06_004840	1106.97	1.41343	0.279442	5.05802	4.23626e-07	2.33434e-06	803.059	515.902	492.831	1437.61	1838.57	1553.87		mRNA_S-promiscuus_M_contig3.9471.1	1830.36	1.4992	0.466194	3.21583	0.00130068	0.0059067	1111.72	1249.62	508.185	1525.8	2352.88	4233.94		Upin_00001579	1.83792	3.97319	2.23471	1.77794	0.0754133	0.166705	0	0	0	0	0	0.712766	5.71558	8.27501		mRNA_D-herbacea_M_contig27.7297.1	6.53124	1.07201	0.82597	1.29788	0.19433	0.258031	2.11884	4.49609	5.71178	9.27585	13.2067	4.37816		mRNA_D-dichotoma_M_contig562.16366	2.39466	2.19718	2.52814	0.86909	0.384798	0.703049	2.73348	0	0	3.35697	8.27754	0
Ec-06_004870	13.1495	7.10551	1.50318	4.727	2.27865e-06	1.10714e-05	0	0	0	27.8728	40.2476	10.7764		mRNA_S-promiscuus_M_contig3.9499.1	1276.69	1.39214	0.453694	3.06845	0.00215175	0.00893786	775.165	1054.42	283.45	1694.26	1635.89	2216.95		Upin_00001580	306.823	-0.368159	0.323536	-1.13792	0.255154	0.418879	253.838	310.584	377.515	441.822	355.722	363.521	171.366	180.215		mRNA_D-herbacea_M_contig27.7298.1	13.6504	0.347191	0.521959	0.665168	0.505943	0.587951	10.5942	12.3642	12.8515	13.9138	13.2067	18.972		mRNA_D-dichotoma_M_contig562.16367	5.08197	0.857077	1.52052	0.563672	0.572977	0.827821	0	4.95675	5.69463	3.45095	15.1888	1.20072
Ec-06_004900	3.87016	5.34022	1.84834	2.8892	0.0038622	0.00931815	0	0	0	5.46528	8.29245	9.46324		mRNA_S-promiscuus_M_contig3.9501.1	75017.7	1.20866	0.234247	5.15976	2.47262e-07	3.56618e-06	40438.9	46036.3	49458	114847	85680.1	113646		Upin_00001584	107.314	0.28984	0.282388	1.02639	0.304709	0.476486	104.747	98.2108	92.664	90.0537	86.8211	85.1115	137.885	163.015		mRNA_D-herbacea_M_contig27.7299.1	51.5549	0.230961	0.275049	0.839707	0.401072	0.483953	46.6146	47.2089	48.5501	59.7133	59.0827	48.1598		mRNA_D-dichotoma_M_contig562.16368	90.5717	0.095355	0.395541	0.241075	0.809497	0.93794	122.923	84.4479	55.8574	86.4882	99.7946	93.9192
Ec-06_004910	264.261	10.6464	1.26549	8.41283	4.00243e-17	7.76725e-16	0	0	0.834859	471.999	288.649	824.083		mRNA_S-promiscuus_M_contig3.9514.1	58.1459	1.86438	0.750212	2.48514	0.0129501	0.0385955	13.028	51.6962	10.1232	28.0763	134.617	111.334		Upin_00001585	17.926	0.440646	0.453234	0.972225	0.330939	0.506274	23.1273	14.7561	9.92306	13.0895	20.3176	16.35	17.1399	28.7042		mRNA_D-herbacea_M_contig27.7300.1	0	NA	NA	NA	NA	NA	0	0	0	0	0	0		mRNA_D-dichotoma_M_contig562.16369	65.9286	-0.699354	0.468445	-1.49293	0.135456	0.42598	124.347	71.1725	49.8676	52.9565	41.873	55.3552
Ec-06_004930	146.819	10.5842	1.31644	8.04004	8.98121e-16	1.52237e-14	0	0	0	226.235	127.371	527.308		mRNA_S-promiscuus_M_contig3.9515.1	166.209	1.74851	0.605764	2.88645	0.00389614	0.014416	46.6836	146.175	35.4312	115.21	321.911	331.84		Upin_00001587	3.31246	1.0767	1.00724	1.06895	0.285091	0.45515	2.83602	2.96566	1.25499	1.45999	5.12435	8.58855	2.45106	1.81906		mRNA_D-herbacea_M_contig27.7302.1	37.4856	0.976638	0.370303	2.6374	0.00835439	0.0151837	31.7827	16.8603	28.5589	42.9008	63.9483	40.8628		mRNA_D-dichotoma_M_contig562.16370	35.0707	-0.146932	0.44476	-0.330363	0.741125	0.909256	47.4964	31.1831	32.1772	30.8103	39.8461	28.911
Ec-06_004940	149.737	10.6145	1.24525	8.52397	1.54175e-17	3.14379e-16	0	0	0	276.587	213.443	408.392		mRNA_S-promiscuus_M_contig3.9517.1	4809.87	1.37219	0.398657	3.44204	0.000577346	0.00300858	2405.84	3706.08	1929.48	7288.22	4012.18	9517.44		Upin_00001588	130.939	-0.783529	0.268193	-2.92151	0.0034834	0.0133794	128.532	148.44	174.843	210.419	85.0688	73.1035	94.7948	132.309		mRNA_D-herbacea_M_contig27.7303.1	95.6823	0.609093	0.236142	2.57936	0.00989849	0.0177576	67.803	73.0614	85.6766	110.73	94.5323	142.29		mRNA_D-dichotoma_M_contig562.16371	8025.09	0.0897443	0.21981	0.408281	0.683067	0.88468	7624.02	8545.78	7157.85	9771.89	6804.75	8246.27
Ec-06_004945	1364.89	13.8031	1.20467	11.4579	2.1458e-30	1.3974e-28	0	0	0	2541.15	2525.18	3122.99		mRNA_S-promiscuus_M_contig3.9519.1	19783.1	1.55062	0.504356	3.07447	0.00210879	0.00880382	8179.41	12439.2	9588.71	9909.96	48199.9	30381.2		Upin_00001589	300.476	0.268194	0.209515	1.28007	0.200521	0.35104	203.039	243.759	305.754	338.644	362.268	352.18	315.805	282.358		mRNA_D-herbacea_M_contig27.7304.1	123.667	0.986424	0.18941	5.20787	1.91018e-07	6.3419e-07	80.5161	79.8055	88.5325	166.386	164.041	162.722		mRNA_D-dichotoma_M_contig562.16372	3734.56	-0.482262	0.318112	-1.51601	0.129516	0.41616	3228.08	4779.43	5050.02	2408	4169.18	2772.64
Ec-06_004950	2.87336	4.91175	2.0034	2.4517	0.0142182	0.0292897	0	0	0	6.25754	5.08025	5.90234		mRNA_S-promiscuus_M_contig3.9527.1	666.769	1.64608	0.396707	4.14936	3.33404e-05	0.000271089	317.014	338.699	312.807	774.518	624.313	1633.26		Upin_00001590	1178.14	0.298946	0.104702	2.8552	0.00430103	0.0159551	995.352	1097.1	1098.73	1033.49	1305.5	1250.45	1391.65	1252.85		mRNA_D-herbacea_M_contig27.7305.1	279.173	0.517364	0.162367	3.18639	0.00144062	0.002969	177.983	225.928	281.305	322.916	352.411	314.498		mRNA_D-dichotoma_M_contig562.16373	0.396866	2.07531	4.02137	0.51607	0.605805	NA	0	0	0	0	1.15851	1.22268
Ec-06_004960	2198.82	12.7116	1.04912	12.1164	8.64534e-34	7.0866e-32	0.823731	1.00014	0	3917.22	4832.47	4441.43		mRNA_S-promiscuus_M_contig3.9530.1	1121.26	1.28325	0.488078	2.62919	0.00855891	0.0275269	669.856	907.357	381.645	858.747	1207.65	2702.28		Upin_00001591	409.126	0.0743196	0.243596	0.305094	0.760295	0.857869	306.25	283.017	481.301	524.595	464.261	370.539	421.054	421.989		mRNA_D-herbacea_M_contig27.7306.1	1172.48	-0.246391	0.0956908	-2.57486	0.010028	0.0179716	1300.97	1352.2	1163.77	1103.83	1022.48	1091.62		mRNA_D-dichotoma_M_contig562.16374	0.576447	-1.44058	3.43855	-0.418951	0.675252	NA	0	0.813849	1.97943	0.6654	0	0
Ec-06_006780	16.1893	7.40562	1.3732	5.39297	6.93044e-08	4.26863e-07	0	0	0	35.433	29.0757	32.6268		mRNA_S-promiscuus_M_contig3.9531.1	393.408	1.80259	0.44646	4.03751	5.40218e-05	0.000410683	156.336	248.676	120.466	382.418	481.891	970.66		Upin_00001592	122.518	0.23729	0.215407	1.10159	0.270639	0.437698	113.103	117.349	111.046	107.835	112.237	114.837	170.669	133.068		mRNA_D-herbacea_M_contig27.7307.1	524.719	0.10241	0.119286	0.858524	0.390603	0.472762	500.047	472.089	546.903	535.101	593.607	500.57		mRNA_D-dichotoma_M_contig562.16375	6.72676	-1.79893	1.55072	-1.16006	0.246023	0.574433	1.30445	19.7979	10.5203	7.53837	0	1.19952
Ec-06_006790	231.417	6.1066	0.393421	15.5218	2.471e-54	6.36127e-52	6.49761	7.10024	6.24466	411.578	435.338	521.744		mRNA_S-promiscuus_M_contig3.9533.1	577.766	1.51553	0.337852	4.48578	7.26479e-06	7.24451e-05	358.27	271.851	268.265	664.149	684.793	1219.27		Upin_00001593	138.027	0.105325	0.281335	0.374375	0.708125	0.820043	173.281	103.097	108.666	148.125	148.982	182.222	96.2697	143.574		mRNA_D-herbacea_M_contig27.7308.1	637.021	-0.0229771	0.139271	-0.164982	0.868958	0.90254	519.117	692.397	709.688	615.685	713.163	572.08		mRNA_D-dichotoma_M_contig562.16376	0	NA	NA	NA	NA	NA	0	0	0	0	0	0
Ec-06_006810	233.916	2.55168	0.317263	8.04279	8.78149e-16	1.49005e-14	84.0612	67.7638	52.0303	332.219	488.336	379.084		mRNA_S-promiscuus_M_contig3.9543.1	3860.81	1.6395	0.480058	3.41521	0.00063734	0.00326904	1637.18	2800.51	1190.49	2842.48	5398.35	9295.86		Upin_00001595	85.1309	0.0304972	0.271266	0.112425	0.910486	0.952667	108.559	94.4054	65.6848	68.3372	94.2726	98.0524	63.6576	88.0778		mRNA_D-herbacea_M_contig27.7309.1	336.07	-0.16774	0.199163	-0.842224	0.399662	0.482399	271.212	367.555	425.527	319.437	394.811	237.88		mRNA_D-dichotoma_M_contig562.16377	5.66856	-2.27677	1.11997	-2.03288	0.042065	0.2176	3.98473	9.81368	14.2095	1.32985	2.27267	2.40088
Ec-06_006820	1019.33	1.4975	0.271399	5.51771	3.43454e-08	2.22961e-07	635.541	541.276	421.877	1381.26	1850.26	1285.78		mRNA_S-promiscuus_M_contig3.9544.1	594.681	1.87847	0.518241	3.62471	0.000289283	0.00168611	192.163	422.483	147.799	611.869	614.558	1579.21		Upin_00001596	0.918502	-3.67811	3.13802	-1.17211	0.241151	0.402239	1.44318	5.90483	0	0	0	0	0	0		mRNA_D-herbacea_M_contig27.7310.1	235.646	-0.6049	0.138937	-4.35378	1.33808e-05	3.65581e-05	277.569	292.246	282.733	190.155	195.32	175.856		mRNA_D-dichotoma_M_contig562.16378	3.12769	-1.71828	1.43339	-1.19875	0.230623	0.557164	2.66186	5.67718	6.11119	1.95816	0	2.35776
Ec-06_006920	2218.98	1.21473	0.249346	4.87165	1.1067e-06	5.68566e-06	1613.34	1340.29	1054.31	3331.92	3319.59	2654.45		mRNA_S-promiscuus_M_contig3.8706.1	2174.96	-0.417523	0.341563	-1.22239	0.22156	0.362078	1618.73	2247.89	3595.77	1652.63	1908.06	2026.71		Upin_00001599	80.7526	-0.823645	0.304035	-2.70904	0.00674774	0.0232746	92.3904	116.581	111.527	91.9362	48.994	49.3431	91.4947	43.7545		mRNA_D-herbacea_M_contig27.7311.1	74.3348	0.458273	0.260702	1.75784	0.0787742	0.116281	65.6842	77.5575	44.2663	97.3964	76.4599	84.6444		mRNA_D-dichotoma_M_contig562.16379	5.73038	-1.51743	1.57703	-0.962207	0.335946	0.661488	1.3066	16.5793	7.83761	7.50633	1.15244	0
Ec-06_007020	3613.98	5.5298	0.450972	12.262	1.44961e-34	1.26369e-32	233.828	102.879	121.927	4583.7	11595.3	5046.25		mRNA_S-promiscuus_M_contig3.8707.1	182.685	0.206996	0.423395	0.488896	0.624915	0.74842	91.1959	237.981	179.181	144.254	197.049	246.448		Upin_00001600	5.29517	1.52903	1.08935	1.40362	0.160432	0.297351	2.88066	4.92319	0	2.91087	2.18041	2.13527	9.79612	17.5348		mRNA_D-herbacea_M_contig27.7312.1	135.891	-0.145011	0.189279	-0.766125	0.443602	0.527112	146.2	121.394	161.358	115.368	140.408	130.615		mRNA_D-dichotoma_M_contig562.16380	166.533	0.0966119	0.357151	0.270507	0.78677	0.928098	153.301	162.03	168.653	247.884	132.995	134.338
Ec-06_007050	1930.62	1.05843	0.214043	4.94493	7.61727e-07	4.0238e-06	1135.97	1429.39	1192.36	2292.94	2646.03	2887.01		mRNA_S-promiscuus_M_contig3.8708.1	897.335	-0.0613076	0.212533	-0.288461	0.772994	0.859502	971.671	918.053	859.461	781.295	942.322	911.21		Upin_00001601	4.67011	2.24865	1.07403	2.09366	0.0362904	0.0929249	1.45353	0.982332	1.23619	2.90548	3.619	2.83793	5.7115	18.6149		mRNA_D-herbacea_M_contig27.7313.1	2247.8	-0.0448777	0.0910762	-0.492749	0.62219	0.694001	2398.53	2380.68	2070.52	2158.95	2331.33	2146.76		mRNA_D-dichotoma_M_contig562.16381	57.3605	-1.30026	0.551802	-2.35638	0.018454	0.13101	54.8208	89.4073	101.398	53.9279	26.5191	18.0897
Ec-06_007150	146.099	5.67865	0.518993	10.9417	7.28494e-28	3.97439e-26	10.1297	4.73043	1.06982	245.005	288.012	327.644		mRNA_S-promiscuus_M_contig3.8710.1	227.187	-0.385609	0.329358	-1.17079	0.241684	0.385834	227.99	297.699	245.994	179.107	145.348	266.986		Upin_00001602	618.073	0.261154	0.231327	1.12894	0.258922	0.423822	401.83	552.821	613.777	681.109	776.065	760.131	672.263	486.585		mRNA_D-herbacea_M_contig27.7314.1	528.361	0.245432	0.118788	2.06614	0.0388156	0.0615745	470.383	503.562	475.505	591.335	619.325	510.056		mRNA_D-dichotoma_M_contig5813.16657	205.279	0.485206	0.546936	0.887136	0.375006	0.694744	60.0447	205.263	247.546	307.295	166.493	245.03
Ec-06_007160	2127.72	2.65177	0.46132	5.74823	9.0182e-09	6.34703e-08	1074.18	356.697	320.61	3688.45	3026.45	4299.96		mRNA_S-promiscuus_M_contig3.8711.1	2177.63	0.815496	0.299894	2.71928	0.00654234	0.0220097	1573.13	1810.26	1350.44	1914.03	3075.72	3342.18		Upin_00001603	0.558497	-2.95908	3.46939	-0.852912	0.393708	0.569508	0	2.99334	0	1.47463	0	0	0	0		mRNA_D-herbacea_M_contig27.7316.1	13.4375	-0.507888	0.517332	-0.981745	0.326226	0.405254	12.7131	15.7363	18.5633	8.69611	12.5116	12.4048		mRNA_D-dichotoma_M_contig5813.16658	58.6455	-0.18301	0.360367	-0.507842	0.611564	0.848931	51.082	71.6056	64.3783	63.5624	46.2309	55.0136
Ec-06_007170	558.292	1.67483	0.370391	4.52178	6.13205e-06	2.76572e-05	385.521	213.173	199.493	931.725	574.19	1045.65		mRNA_S-promiscuus_M_contig3.8712.1	10024.4	-0.173006	0.338711	-0.510779	0.609506	0.736895	9597.29	7201.81	15075.5	8175.04	11365.4	8731.62		Upin_00001605	239.92	0.383418	0.207892	1.84432	0.0651367	0.148178	251.481	215.126	205.197	161.252	318.461	253.278	292.101	222.465		mRNA_D-herbacea_M_contig27.7317.1	16.3383	0.719042	0.49371	1.45641	0.14528	0.199634	8.47538	12.3642	15.7074	21.4504	16.6822	23.3502		mRNA_D-dichotoma_M_contig5838.16683	0	NA	NA	NA	NA	NA	0	0	0	0	0	0
Ec-06_007180	3923.79	2.47815	0.235526	10.5218	6.85773e-26	3.15609e-24	1416.51	1094.11	1070.89	5718.15	7769.84	6473.21		mRNA_S-promiscuus_M_contig3.8713.1	1018	-0.521762	0.220583	-2.36538	0.0180116	0.0507568	1225.72	1218.43	1156.07	709.652	924.763	873.378		Upin_00001607	103.597	0.377245	0.259925	1.45136	0.146679	0.277103	67.0123	84.432	104.933	104.55	133.045	141.077	106.057	87.672		mRNA_D-herbacea_M_contig27.7318.1	16.7471	0.363902	0.469775	0.77463	0.438558	0.522297	16.9508	15.7363	11.4236	17.972	20.1576	18.2423		mRNA_D-dichotoma_M_contig5913.16779	61.5524	-1.66508	0.818383	-2.03459	0.041892	0.217232	11.9736	141.668	126.983	31.1401	37.5634	19.9869
Ec-06_007200	117.641	1.64672	0.411794	3.9989	6.36377e-05	0.000234405	67.5699	65.5003	37.4075	124.069	169.167	242.135		mRNA_S-promiscuus_M_contig3.8714.1	427.016	-0.763717	0.255113	-2.99365	0.00275666	0.010896	623.172	517.853	471.742	336.915	344.347	268.067		Upin_00001610	135.9	0.226412	0.293148	0.772347	0.439909	0.611954	65.1839	131.503	141.865	162.084	129.615	131.009	156.873	169.065		mRNA_D-herbacea_M_contig27.7319.1	1008.72	-0.521758	0.103609	-5.03584	4.75767e-07	1.52057e-06	1277.66	1233.05	1058.11	785.549	836.194	861.768		mRNA_D-dichotoma_M_contig639.17329	914.206	0.0395982	0.23575	0.167967	0.866609	0.954767	1096.05	873.18	737.281	995.977	935.416	847.331
Ec-06_007210	473.018	2.49957	0.366639	6.81752	9.26239e-12	9.90956e-11	186.36	147.721	91.7955	564.621	790.424	1057.19		mRNA_S-promiscuus_M_contig3.8715.1	5221.28	-0.489679	0.310203	-1.57858	0.114433	0.219623	5951.62	5657.17	6688.41	3781.59	6075.34	3173.56		Upin_00001611	85.1804	0.590416	0.253017	2.3335	0.019622	0.0564177	89.4129	62.9966	65.8327	53.8374	109.685	83.9502	94.6893	121.039		mRNA_D-herbacea_M_contig27.7321.1	617.374	0.598669	0.111877	5.35112	8.74112e-08	3.00221e-07	432.244	528.29	506.92	764.678	711.772	760.34		mRNA_D-dichotoma_M_contig639.17330	1398.8	0.127762	0.420709	0.303683	0.76137	0.917749	1767.74	1167.9	1074.77	770.42	2093.02	1518.99
Ec-06_007440	85.1488	1.37376	0.414629	3.31324	0.00092223	0.00260824	41.6123	55.5765	44.9914	90.6293	180.077	98.006		mRNA_S-promiscuus_M_contig3.8716.1	3847.21	0.81375	0.252957	3.21695	0.00129562	0.00589079	2896.56	2646.31	2827.41	5468.1	3701.98	5542.92		Upin_00001612	378.354	0.458167	0.312228	1.46741	0.142264	0.270252	227.438	277.257	374.092	396.871	677.06	438.978	341.94	293.199		mRNA_D-herbacea_M_contig27.7322.1	0.612664	-3.39327	2.70623	-1.25387	0.209888	0.275797	0	2.24804	1.42794	0	0	0		mRNA_D-dichotoma_M_contig639.17331	1235.93	0.00712967	0.200365	0.0355834	0.971615	0.990413	1095.27	1219.18	1383.88	1292.57	1328.99	1095.71
Ec-06_007470	1521.07	1.17718	0.375487	3.13506	0.00171816	0.00453371	1082.7	935.835	779.436	1551.87	3357.52	1419.09		mRNA_S-promiscuus_M_contig3.8718.1	5902.04	0.945924	0.264868	3.57131	0.000355199	0.00200669	3477.39	4554.61	4068.52	9341.66	6048.03	7922.02		Upin_00001613	47.625	0.0745855	0.257932	0.289168	0.772453	0.866095	47.7123	49.1837	44.6468	43.6295	45.7093	41.9375	56.316	51.8652		mRNA_D-herbacea_M_contig27.7323.1	458.539	-0.025931	0.124985	-0.207474	0.83564	0.875923	432.244	463.097	491.213	462.053	498.38	404.25		mRNA_D-dichotoma_M_contig639.17332	95.7492	-0.361868	0.360572	-1.00359	0.315575	0.643686	90.3849	105.896	127.101	97.8174	95.5634	57.7332
Ec-06_007510	2783.72	1.70445	0.231464	7.36376	1.78806e-13	2.36627e-12	1181.91	1189.16	1551.35	4148.12	4909.66	3722.11		mRNA_S-promiscuus_M_contig3.8720.1	282.355	0.70119	0.336849	2.08162	0.0373774	0.0913901	296.387	180.045	169.058	393.068	275.088	380.482		Upin_00001614	101.459	0.459504	0.212932	2.15798	0.030929	0.0816779	94.3838	90.3982	82.8755	74.1052	140.482	118.526	101.181	109.725		mRNA_D-herbacea_M_contig27.7324.1	592.834	-0.626642	0.13899	-4.50854	6.5275e-06	1.84485e-05	847.538	687.901	626.867	470.749	407.323	516.623		mRNA_D-dichotoma_M_contig639.17333	7552.8	0.0541612	0.19167	0.282576	0.777502	0.924496	7405.6	6837.59	7989.37	7005.43	8882.22	7196.62
Ec-06_007660	9376.39	1.03541	0.203523	5.08746	3.62888e-07	2.02264e-06	6414.12	5990.8	6041.88	10803.4	12393.2	14615		mRNA_S-promiscuus_M_contig3.8721.1	197.674	0.406483	0.414262	0.981222	0.326483	0.479495	180.221	187.176	142.737	361.119	167.784	147.004		Upin_00001616	104.025	0.818411	0.367166	2.229	0.0258141	0.0705282	90.9181	70.1564	62.6778	77.3522	65.8279	101.567	172.375	191.326		mRNA_D-herbacea_M_contig27.7325.1	345.922	0.328548	0.132701	2.47584	0.0132922	0.0232273	349.609	288.874	285.589	378.571	363.532	409.358		mRNA_D-dichotoma_M_contig639.17334	2254.74	0.124211	0.217413	0.571315	0.567786	0.824819	2425.13	1890.16	2157.84	2027.83	2310.26	2717.22
Ec-06_007670	379.877	1.62048	0.337871	4.79614	1.61754e-06	8.0928e-06	267.53	164.963	125.961	514.548	636.333	569.925		mRNA_S-promiscuus_M_contig3.8722.1	10.2511	-0.0840693	0.732069	-0.114838	0.908574	0.947061	7.59966	8.91314	15.1848	11.6178	11.7059	6.48548		Upin_00001617	544.458	0.946944	0.302075	3.1348	0.00171973	0.00734585	417.328	340.611	356.146	373.537	459.313	463.389	942.142	1003.2		mRNA_D-herbacea_M_contig27.7326.1	509.056	0.352692	0.123709	2.85099	0.00435829	0.00834039	417.412	446.237	475.505	524.086	640.178	550.918		mRNA_D-dichotoma_M_contig639.17335	10788.9	-0.542743	0.157394	-3.44831	0.000564115	0.0105365	13226.4	12026.5	13130.5	8061.08	8936.26	9353.01
Ec-06_007680	6160.79	1.71939	0.266609	6.44913	1.12494e-10	1.03487e-09	3789.21	2454.4	2365.69	9276.65	8470.76	10608.1		mRNA_S-promiscuus_M_contig3.8726.1	5270.7	0.176823	0.205728	0.859498	0.390066	0.544499	4808.41	4503.81	5532.34	5998.64	5451.03	5329.98		Upin_00001618	745.96	-0.730925	0.218112	-3.35115	0.000804761	0.00387534	1070.52	1220	710.965	721.455	554.512	524.007	572.979	593.242		mRNA_D-herbacea_M_contig27.7327.1	305.345	0.39217	0.168956	2.32114	0.0202791	0.0342273	194.934	309.106	282.733	344.366	387.165	313.768		mRNA_D-dichotoma_M_contig639.17336	5676.36	-0.770971	0.322811	-2.3883	0.0169264	0.123662	10204.4	4882.75	6387.41	3828.93	4412.35	4342.34
Ec-06_007700	260.856	3.46282	0.30133	11.4918	1.45055e-30	9.55971e-29	51.3009	33.3239	45.2815	408.343	558.765	468.123		mRNA_S-promiscuus_M_contig3.8730.1	4150.9	-0.0311586	0.249841	-0.124713	0.90075	0.942625	4102.73	4220.37	4263.9	3108.72	4657.96	4551.73		Upin_00001619	9656.51	-0.661563	0.283197	-2.33605	0.0194885	0.0561219	9324.11	7536.34	15115.3	15354.6	5712.19	6473.51	8443.97	9292.05		mRNA_D-herbacea_M_contig27.7328.1	314.541	0.235478	0.147185	1.59987	0.109627	0.155893	233.073	332.71	295.584	331.032	362.837	332.01		mRNA_D-dichotoma_M_contig639.17337	35.7976	0.49688	0.501152	0.991476	0.321453	0.648507	36.2242	34.4503	18.4193	39.3917	32.205	54.0952
Ec-06_007740	10.4885	2.1231	0.817427	2.5973	0.00939608	0.0203858	4.1902	4.07007	3.45178	18.4785	18.3436	14.3971		mRNA_S-promiscuus_M_contig3.8731.1	217.684	-1.09328	0.658309	-1.66073	0.0967672	0.192467	486.378	304.829	98.1952	57.1207	263.382	96.2013		Upin_00001621	68.0916	-0.591616	0.361336	-1.6373	0.101567	0.209385	99.8814	102.271	43.375	81.4219	42.784	46.183	48.1511	80.6657		mRNA_D-herbacea_M_contig27.7329.1	7522.56	-0.532641	0.0688491	-7.73636	1.02305e-14	6.04061e-14	8890.67	8607.76	9190.25	6287.87	6128.61	6030.19		mRNA_D-dichotoma_M_contig645.17390	47.4802	-0.882324	0.63321	-1.39341	0.163494	0.470659	41.5477	69.3987	72.8684	11.846	52.3999	36.8206
Ec-06_007850	18180.5	2.67034	0.51883	5.14684	2.6491e-07	1.50402e-06	9413.2	1987.98	3407.36	38787.6	20941.4	34545.2		mRNA_S-promiscuus_M_contig3.8732.1	808.783	1.08357	0.458616	2.3627	0.0181423	0.0510642	470.093	715.725	369.497	755.155	680.891	1861.33		Upin_00001622	317.656	-0.230588	0.333557	-0.691301	0.489376	0.656286	410.078	345.577	326.24	289.469	204.822	157.818	375.946	431.298		mRNA_D-herbacea_M_contig27.7330.1	1172.71	0.907031	0.0874133	10.3763	3.17697e-25	3.2467e-24	803.042	852.008	789.653	1539.21	1509.04	1543.3		mRNA_D-dichotoma_M_contig645.17391	15129.6	-0.202541	0.512465	-0.39523	0.692673	0.888514	28392	9351.37	10826.7	8644.01	13410	20153.7
Ec-06_007860	824.761	1.5342	0.211065	7.26887	3.62514e-13	4.6229e-12	391.883	435.026	443.608	1341.97	1066.61	1269.47		mRNA_S-promiscuus_M_contig3.8733.1	723.801	0.371268	0.250109	1.48443	0.137696	0.253519	685.055	597.18	611.442	953.626	654.553	840.951		Upin_00001623	811.932	0.254245	0.169896	1.49647	0.134531	0.259712	735.939	790.287	761.141	673.612	769.033	746.144	1079.1	940.205		mRNA_D-herbacea_M_contig27.7331.1	625.195	0.451184	0.11645	3.87447	0.000106855	0.000260474	453.433	583.367	541.191	711.342	756.953	704.884		mRNA_D-dichotoma_M_contig645.17392	3944.68	-0.0254839	0.234111	-0.108854	0.913318	0.969842	4527.81	3734.63	3675.66	3202.09	3830.59	4697.27
Ec-06_007900	237.204	1.18148	0.296724	3.98174	6.84128e-05	0.000250148	179.485	145.968	109.264	375.16	296.367	316.979		mRNA_S-promiscuus_M_contig3.8734.1	3800.51	-0.400322	0.335228	-1.19418	0.232409	0.374847	3802	3266.66	5904.87	4286.96	2744.05	2798.49		Upin_00001624	1.87537	-0.687545	1.54422	-0.445236	0.656149	0.790945	0	0.982626	2.47412	5.81235	0.724181	0	4.07992	0.929743		mRNA_D-herbacea_M_contig27.7332.1	1611.59	0.446343	0.118166	3.77725	0.00015857	0.000377186	1220.45	1369.06	1499.34	1800.09	2124.2	1656.4		mRNA_D-dichotoma_M_contig645.17393	21.2464	0.395315	0.743949	0.531373	0.59516	0.840005	8.01797	25.2971	21.437	24.4915	37.4814	10.7538
Ec-06_007920	39.7822	4.03307	0.683961	5.89664	3.70982e-09	2.76199e-08	8.0506	4.56154	0.736875	75.088	56.3624	93.894		mRNA_S-promiscuus_M_contig3.8735.1	0.180944	-0.941962	4.08047	-0.230846	0.817434	0.887753	1.08567	0	0	0	0	0		Upin_00001625	263.288	0.79034	0.187875	4.20673	2.59093e-05	0.00019124	164.114	176.857	204.073	226.666	288.18	304.456	354.13	387.824		mRNA_D-herbacea_M_contig27.7333.1	848.6	-0.112056	0.105841	-1.05872	0.289726	0.365709	896.271	887.977	861.05	813.376	896.666	736.261		mRNA_D-dichotoma_M_contig645.17394	5030.64	0.353109	0.191581	1.84313	0.0653099	0.285473	4586.88	4949.1	3717.84	5425.26	5651.99	5852.75
Ec-06_007940	317.617	1.54152	0.24234	6.36097	2.00482e-10	1.78355e-09	165.29	172.198	149.567	452.984	418.388	547.275		mRNA_S-promiscuus_M_contig3.8736.1	127.091	0.367221	0.47927	0.76621	0.443552	0.595282	83.5963	86.4574	162.984	207.184	73.1616	149.166		Upin_00001626	392.534	-0.635022	0.201459	-3.15212	0.00162091	0.00699906	390.941	411.022	552.634	555.384	304.528	247.234	328.892	349.636		mRNA_D-herbacea_M_contig27.7334.1	2517.95	-0.969638	0.121635	-7.97171	1.56488e-15	9.79907e-15	2904.94	3366.44	3726.93	1702.12	1928.18	1479.09		mRNA_D-dichotoma_M_contig645.17395	229.435	0.866266	0.314774	2.75202	0.00592286	0.059953	136.513	175.228	175.153	272.578	390.117	227.018
Ec-06_007990	28.3615	2.1134	0.627094	3.37015	0.000751266	0.00217384	9.05165	15.7003	7.10145	42.5234	28.0864	67.7057		mRNA_S-promiscuus_M_contig3.8737.1	195.457	-0.839234	0.315553	-2.65956	0.0078242	0.0255372	241.018	191.632	319.894	145.222	156.078	118.9		Upin_00001627	485.644	0.517312	0.189353	2.73199	0.00629522	0.0219699	432.457	425.526	378.642	360.398	546.142	430.899	637.299	673.785		mRNA_D-herbacea_M_contig27.7335.1	0.475455	-0.209449	2.74806	-0.076217	0.939246	0.95739	0	0	1.42794	0	0.69509	0.729693		mRNA_D-dichotoma_M_contig645.17396	2133.48	0.00683061	0.162436	0.0420511	0.966458	0.98828	1914.67	2236.42	2232.9	2113.3	2099.79	2203.82
Ec-06_008000	39.403	2.25771	0.517458	4.36308	1.28247e-05	5.43606e-05	17.2672	10.4826	12.9312	75.1583	43.7863	76.7923		mRNA_S-promiscuus_M_contig3.8738.1	832.493	-0.778766	0.257219	-3.02763	0.00246477	0.00996697	1121.49	844.074	1190.49	693.194	610.656	535.052		Upin_00001629	693.689	0.537313	0.167337	3.21096	0.00132292	0.00590007	691.809	533.421	520.467	518.64	753.512	739.309	841.228	951.13		mRNA_D-herbacea_M_contig27.7336.1	0.906023	0.0172976	2.06618	0.00837179	0.99332	0.99464	0	1.12402	1.42794	0	0.69509	2.18908		mRNA_D-dichotoma_M_contig645.17397	1917.87	-0.171005	0.199815	-0.855816	0.3921	0.710474	1736.4	2239.24	2118.11	1917.95	1875.04	1620.48
Ec-06_008060	1913.55	1.92526	0.199335	9.65844	4.52697e-22	1.45676e-20	715.113	783.975	894.707	3062.8	3218.53	2806.2		mRNA_S-promiscuus_M_contig3.8739.1	442.953	-0.280061	0.34418	-0.813706	0.415813	0.569979	514.606	300.373	642.824	425.017	431.166	343.731		Upin_00001631	0.545476	-2.887	3.47356	-0.831134	0.405898	0.58128	0	0	0	4.36381	0	0	0	0		mRNA_D-herbacea_M_contig27.7337.1	33.7237	-0.457576	0.328561	-1.39267	0.163721	0.221854	31.7827	40.4648	44.2663	29.5668	27.8036	28.458		mRNA_D-dichotoma_M_contig645.17398	1856.42	-0.203175	0.331245	-0.613369	0.539632	0.809027	2896.08	1624.23	1441.33	1611.3	1637.4	1928.19
Ec-06_008080	109.311	2.31223	0.472145	4.89729	9.71669e-07	5.05661e-06	54.3868	30.0157	24.8903	136.542	270.405	139.626		mRNA_S-promiscuus_M_contig3.8741.1	111.983	-0.298918	0.401356	-0.744771	0.45641	0.606614	70.5683	170.241	129.577	113.273	98.5243	89.7158		Upin_00001632	139.782	0.020597	0.35983	0.0572411	0.954353	0.978812	198.343	187.464	69.0861	100.171	130.087	182.832	122.366	127.909		mRNA_D-herbacea_M_contig27.7342.1	1045.43	-0.280627	0.0960064	-2.92301	0.0034667	0.00675253	1161.13	1226.31	1052.39	971.066	947.408	914.306		mRNA_D-dichotoma_M_contig645.17399	193.766	-0.506244	0.22218	-2.27853	0.0226953	0.150534	217.42	239.106	224.705	145.31	171.26	164.794
Ec-06_008130	11.7003	3.79922	1.05658	3.59576	0.00032345	0.0010213	2.77597	0	1.52452	32.1917	10.8935	22.8162		mRNA_S-promiscuus_M_contig3.8742.1	3094.45	0.165415	0.264292	0.625881	0.531393	0.672663	2631.65	3097.31	3022.79	4196.92	2845.5	2772.54		Upin_00001633	0	NA	NA	NA	NA	NA	0	0	0	0	0	0	0	0		mRNA_D-herbacea_M_contig27.7343.1	430.291	-0.844866	0.110899	-7.6183	2.57029e-14	1.48117e-13	569.969	550.771	538.335	301.465	317.656	303.552		mRNA_D-dichotoma_M_contig699.17850	560.393	0.230579	0.405928	0.568029	0.570016	0.826382	762.842	432.714	351.842	413.365	613.495	788.102
Ec-06_008140	87.2841	2.02951	0.460958	4.40282	1.06851e-05	4.60497e-05	44.0494	18.3371	40.6067	170.807	152.37	97.5343		mRNA_S-promiscuus_M_contig3.8743.1	1294.73	0.0203933	0.22856	0.089225	0.928903	0.958939	1200.75	1383.32	1272.49	1113.37	1500.3	1298.18		Upin_00001634	1.24293	-4.07711	2.33422	-1.74667	0.0806943	0.175981	5.79807	0	1.23826	2.90712	0	0	0	0		mRNA_D-herbacea_M_contig27.7344.1	135.937	-0.229439	0.176151	-1.30252	0.19274	0.256178	133.487	141.627	164.214	123.485	125.116	127.696		mRNA_D-dichotoma_M_contig699.17851	3728.86	-0.394165	0.222717	-1.7698	0.0767599	0.311484	3727.86	4364.98	4610.87	2794.94	3870.6	3003.89
Ec-06_008280	23.417	2.04179	0.648563	3.14818	0.00164289	0.00436445	11.6316	12.1052	3.42209	44.1736	33.8425	35.327		mRNA_S-promiscuus_M_contig3.8745.1	622.336	-0.325187	0.284407	-1.14339	0.252878	0.398003	639.457	574.897	862.498	593.475	619.435	444.255		Upin_00001636	3.99127	1.15791	1.2173	0.951207	0.341499	0.516563	1.4513	0	0	8.71918	4.34582	4.96905	4.08	8.36479		mRNA_D-herbacea_M_contig27.7345.1	151.196	-0.0965202	0.182708	-0.528275	0.597309	0.673461	127.131	165.231	174.209	153.631	157.09	129.885		mRNA_D-dichotoma_M_contig699.17852	635.206	-0.757288	0.270814	-2.79634	0.00516855	0.0543817	631.861	798.914	963.825	511.242	523.098	382.295
Ec-06_008330	992.248	1.00753	0.238442	4.22547	2.38445e-05	9.5867e-05	623.574	610.884	743.316	1345.91	1080.98	1548.82		mRNA_S-promiscuus_M_contig3.8746.1	840.625	-0.810435	0.342905	-2.36344	0.0181061	0.0509777	1303.88	1026.79	881.732	484.074	875.989	471.278		Upin_00001638	55450.5	-0.304728	0.193796	-1.57242	0.115854	0.231508	56617.1	50189.9	68119.3	70214	38273.9	46570.7	58505.1	55114.3		mRNA_D-herbacea_M_contig27.7346.1	284.058	0.186551	0.143242	1.30235	0.192798	0.256211	239.429	263.021	292.728	288.131	335.729	285.31		mRNA_D-dichotoma_M_contig699.17853	12.4981	0.0430604	1.19465	0.0360443	0.971247	0.990232	0	21.3576	15.4783	18.407	12.6207	7.12485
Ec-06_008380	45429.8	1.92571	0.343041	5.61366	1.9809e-08	1.33159e-07	28548.9	16555.9	11690.1	70333.7	68157.8	77292.8		mRNA_S-promiscuus_M_contig3.8747.1	3633.16	-0.235144	0.314389	-0.747941	0.454496	0.604876	3618.52	3512.67	4654.65	2332.27	4471.64	3209.23		Upin_00001639	181.662	0.117449	0.24824	0.473126	0.636123	0.773032	141.363	164.92	185.133	206.179	234.956	217.611	130.529	172.608		mRNA_D-herbacea_M_contig27.7347.1	607.447	0.728814	0.117487	6.20337	5.52664e-10	2.30289e-09	396.224	448.485	522.627	761.199	765.294	750.854		mRNA_D-dichotoma_M_contig699.17854	30.2419	1.22944	0.813551	1.51121	0.130736	0.41812	2.61901	31.3537	19.8555	59.4821	33.1361	35.0048
Ec-06_008570	1456.86	3.11883	0.192581	16.1949	5.48048e-59	1.67216e-56	302.519	285.894	314.007	2592.5	2392.56	2853.68		mRNA_S-promiscuus_M_contig3.8748.1	896.038	-0.345769	0.25344	-1.3643	0.172472	0.301485	1233.32	833.378	942.471	796.786	842.822	727.455		Upin_00001640	241.028	-0.351446	0.222529	-1.57933	0.114261	0.229138	276.754	324.432	240.279	238.402	221.073	149.156	248.903	229.224		mRNA_D-herbacea_M_contig27.7348.1	695.267	-0.185312	0.121424	-1.52615	0.126971	0.177182	864.488	727.242	632.579	640.034	651.995	655.265		mRNA_D-dichotoma_M_contig699.17855	13.6323	0.0120457	1.27973	0.00941269	0.99249	0.997425	0	18.9553	21.8144	27.007	7.98898	6.02821
Ec-06_008620	12.7038	4.15894	1.02801	4.04561	5.21866e-05	0.000195525	2.8943	0.585693	0	27.7485	26.1999	18.7944		mRNA_S-promiscuus_M_contig3.8749.1	2201.3	-0.146736	0.225525	-0.650641	0.515278	0.658245	2398.24	2079.43	2461.97	1808.5	2382.14	2077.52		Upin_00001641	521.442	0.469944	0.189205	2.48379	0.0129993	0.0403044	542.005	447.669	375.258	384.789	595.046	730.158	529.465	567.147		mRNA_D-herbacea_M_contig27.7349.1	344.062	0.198802	0.12989	1.53055	0.125882	0.175863	307.232	307.982	345.562	365.237	397.592	340.767		mRNA_D-dichotoma_M_contig7.17856	1712.75	0.619292	0.303501	2.0405	0.041301	0.215272	1536.33	1361.1	1154.12	1404.08	2216.23	2604.67
Ec-06_008820	57.0375	1.23054	0.40112	3.06777	0.00215666	0.00553993	34.9306	25.2449	42.249	88.2499	78.9071	72.6432		mRNA_S-promiscuus_M_contig3.8750.1	801.03	0.242745	0.235696	1.0299	0.303055	0.454687	615.573	856.552	728.871	842.289	920.861	842.032		Upin_00001642	30.6336	0.907505	0.37593	2.41403	0.0157773	0.047313	23.3107	23.5619	22.22	15.9726	31.8137	58.1303	31.817	38.243		mRNA_D-herbacea_M_contig27.7351.1	624.968	0.684509	0.116395	5.88092	4.08004e-09	1.58652e-08	432.244	492.321	509.776	760.04	841.059	714.37		mRNA_D-dichotoma_M_contig7.17857	38.228	1.61139	1.17305	1.37367	0.169544	0.479181	52.4427	0.826991	3.8076	37.2654	68.9104	66.1152
Ec-06_008890	3608.41	1.17031	0.414811	2.82132	0.00478271	0.0112491	1134.66	2917.64	2608.72	3524.15	7160.83	4304.44		mRNA_S-promiscuus_M_contig3.8751.1	4.02167	-0.480041	1.10164	-0.435751	0.663018	0.776185	7.59966	4.45657	2.02464	2.90444	3.90195	3.24274		Upin_00001643	220.653	-0.783104	0.263711	-2.96955	0.00298236	0.0117022	207.81	249.863	334.321	323.879	133.731	120.078	183.793	211.753		mRNA_D-herbacea_M_contig27.7352.1	10.4248	-0.663919	0.617753	-1.07473	0.282495	0.357523	10.5942	13.4883	14.2794	12.7543	4.86563	6.56724		mRNA_D-dichotoma_M_contig7.17858	6412.01	-0.118833	0.24502	-0.484992	0.627682	0.85858	5826.49	6120.13	8079.68	5006.46	6851.2	6588.13
Ec-06_008920	1793.22	1.60641	0.194949	8.24017	1.71961e-16	3.16561e-15	865.886	931.308	862.688	2540.31	2507.16	3051.95		mRNA_S-promiscuus_M_contig3.8752.1	1269.31	-0.57348	0.22572	-2.54067	0.011064	0.0338261	1653.47	1437.69	1463.82	862.62	1113.03	1085.24		Upin_00001645	103.576	0.682267	0.268077	2.54504	0.0109264	0.0348735	121.996	62.8826	61.8403	72.6493	128.885	128.454	120.763	131.135		mRNA_D-herbacea_M_contig27.7353.1	15.5697	-0.663186	0.572749	-1.1579	0.246905	0.317997	16.9508	13.4883	27.1309	20.8707	6.9509	8.02663		mRNA_D-dichotoma_M_contig7.17859	1739.17	-0.0723528	0.256908	-0.28163	0.778227	0.924674	2175.47	1594.21	1578.54	1353.07	1837.73	1896.03
Ec-06_008990	9.52971	3.83632	1.05813	3.62556	0.000288334	0.00092155	2.04633	1.24229	0	13.5272	19.2265	21.136		mRNA_S-promiscuus_M_contig3.8753.1	6.35904	-0.871579	1.02385	-0.851273	0.394618	0.548833	14.1137	4.45657	6.07393	1.9363	2.92647	8.64731		Upin_00001646	54.4097	-6.1426e-05	0.272679	-0.000225268	0.99982	0.999877	59.6674	41.2451	67.9401	49.381	52.0849	63.8263	48.9523	52.1807		mRNA_D-herbacea_M_contig27.7354.1	14.8962	-0.174109	0.494949	-0.351772	0.725009	0.783844	10.5942	19.1084	17.1353	16.2327	13.9018	12.4048		mRNA_D-dichotoma_M_contig7.17860	1048.84	0.197882	0.177929	1.11214	0.266079	0.593133	1072.53	964.267	895.604	1170.63	1040.1	1149.92
Ec-06_009000	1705.46	1.87479	0.421397	4.449	8.62722e-06	3.77335e-05	1211.82	463.539	516.056	2519.38	3560.45	1961.5		mRNA_S-promiscuus_M_contig3.8755.1	1246.62	-0.534479	0.230023	-2.32358	0.0201478	0.05565	1657.81	1217.53	1549.86	1034.95	1056.45	963.094		Upin_00001647	162.628	0.0760403	0.223223	0.340647	0.73337	0.837637	171.863	195.807	124.103	141.1	174.944	191.992	134.677	166.538		mRNA_D-herbacea_M_contig27.7355.1	271.706	0.917475	0.179332	5.11606	3.11988e-07	1.01683e-06	141.963	196.704	221.331	317.698	420.53	332.01		mRNA_D-dichotoma_M_contig7.17861	761.138	-0.246048	0.255322	-0.963675	0.335209	0.660939	1060.14	671.291	747.545	705.01	722.019	660.826
Ec-06_009010	1440.73	1.00615	0.340338	2.95631	0.00311339	0.00771025	1296.06	696.35	880.321	1870.57	2528.22	1372.83		mRNA_S-promiscuus_M_contig3.8756.1	658.963	0.662008	0.300846	2.20049	0.0277725	0.0721932	537.405	434.961	558.801	566.367	867.209	989.036		Upin_00001648	14.7716	0.546788	0.857629	0.637558	0.523761	0.685461	18.9601	23.5554	3.70094	1.45173	5.78153	9.21232	29.3677	26.1431		mRNA_D-herbacea_M_contig27.7357.1	435.498	-0.258315	0.13549	-1.90653	0.0565816	0.0866151	487.334	512.554	422.671	365.816	453.199	371.414		mRNA_D-dichotoma_M_contig7.17862	1406.98	0.221399	0.187733	1.17933	0.238268	0.566093	1361.13	1319.44	1216.25	1317.01	1559.45	1668.58
Ec-06_009170	637.42	1.05978	0.216456	4.89607	9.77731e-07	5.08655e-06	398.072	468.261	373.185	800.427	938.784	845.788		mRNA_S-promiscuus_M_contig3.8758.1	8.11835	1.92039	1.20436	1.59453	0.110817	0.214334	1.08567	8.91314	0	5.80889	15.6078	17.2946		Upin_00001649	276.426	0.0482509	0.316421	0.152489	0.878801	0.931597	178.783	175.934	356.278	376.629	256.142	217.528	340.686	309.425		mRNA_D-herbacea_M_contig27.7361.1	308.073	0.40115	0.143368	2.79804	0.00514145	0.00971231	222.479	273.137	297.012	330.452	380.214	345.145		mRNA_D-dichotoma_M_contig7.17863	506.149	0.861546	0.443977	1.94052	0.0523169	0.250022	236.277	428.149	413.711	1039.15	494.402	425.203
Ec-06_009320	237.842	1.39152	0.419429	3.31766	0.000907763	0.00257335	100.459	111.968	181.948	294.227	518.736	219.713		mRNA_S-promiscuus_M_contig3.8759.1	1341.15	-0.0974203	0.262007	-0.371823	0.710025	0.812235	1644.78	1063.34	1451.67	1379.61	1352.03	1155.5		Upin_00001650	260.254	0.50146	0.196733	2.54894	0.0108051	0.0345887	209.653	206.203	207.472	239.622	344.273	367.301	252.098	255.413		mRNA_D-herbacea_M_contig27.7362.1	516.963	0.0494356	0.111343	0.443994	0.657047	0.725418	529.711	528.29	466.938	526.984	501.855	548		mRNA_D-dichotoma_M_contig7.17864	30625.2	0.240872	0.154298	1.56109	0.118503	0.395891	29198.8	29619.4	25405.2	32366.8	34115.9	33044.9
Ec-06_009340	12303.3	1.26546	0.388898	3.25398	0.00113802	0.00315498	11067	5151.54	5466.59	14568.2	24527.8	13038.7		mRNA_S-promiscuus_M_contig3.8760.1	5559.35	-0.253206	0.333354	-0.759572	0.44751	0.598355	8964.34	4681.18	4492.68	5067.29	4813.06	5337.55		Upin_00001653	0.789947	-2.52482	2.70055	-0.934926	0.349826	0.525471	0	0	1.23671	4.35884	0.724027	0	0	0		mRNA_D-herbacea_M_contig27.7364.1	248.839	0.823542	0.15637	5.26663	1.38953e-07	4.68305e-07	180.102	164.107	195.628	293.928	359.362	299.904		mRNA_D-dichotoma_M_contig7.17865	1003.19	-0.244114	0.353039	-0.691466	0.489272	0.777664	853.24	1210.84	1200.4	1341.74	684.592	728.329
Ec-06_009400	823.42	1.92599	0.202622	9.50533	1.99419e-21	6.07325e-20	372.136	351.026	305.335	1230.42	1354.78	1326.83		mRNA_S-promiscuus_M_contig3.8761.1	2442.82	0.123065	0.31642	0.388931	0.697327	0.802612	2169.16	2448.44	2398.19	1618.74	2724.54	3297.87		Upin_00001654	71.0675	0.833237	0.238959	3.48695	0.000488562	0.00254258	43.5333	62.8962	53.2099	43.5971	102.133	88.0273	90.5768	84.5668		mRNA_D-herbacea_M_contig27.7365.1	303.466	0.195251	0.152694	1.27871	0.200999	0.265727	233.073	278.757	334.139	327.553	351.021	296.256		mRNA_D-dichotoma_M_contig7.17866	1905.48	-0.647326	0.151051	-4.28548	1.82348e-05	0.00063895	2312.95	2416.15	2248.97	1523.97	1392.78	1538.05
Ec-06_009450	1263.06	1.99853	0.276753	7.22137	5.14664e-13	6.41908e-12	353.59	639.942	524.21	1947.64	2145.9	1967.1		mRNA_S-promiscuus_M_contig3.8762.1	1019.45	0.377995	0.267803	1.41147	0.158106	0.282432	949.958	749.595	960.693	1377.67	908.18	1170.63		Upin_00001655	104.977	-0.70293	0.298466	-2.35514	0.0185156	0.0538014	92.1077	116.671	174.507	137.26	112.772	76.6007	65.3639	64.5357		mRNA_D-herbacea_M_contig27.7366.1	782.321	0.173691	0.0999254	1.7382	0.0821748	0.120794	781.853	756.466	669.706	838.885	818.816	828.202		mRNA_D-dichotoma_M_contig7.17867	0	NA	NA	NA	NA	NA	0	0	0	0	0	0
Ec-06_009550	569.876	1.60296	0.317075	5.05545	4.29382e-07	2.36447e-06	231.812	350.549	264.812	654.341	1153.09	764.644		mRNA_S-promiscuus_M_contig3.8763.1	14210.6	-0.247524	0.244716	-1.01147	0.31179	0.463889	19016.5	12905.3	14358.8	14044	12568.2	12371.1		Upin_00001657	394.863	0.677611	0.178354	3.79926	0.000145131	0.000877943	380.324	298.33	264.744	272.155	425.868	501.041	471.841	544.603		mRNA_D-herbacea_M_contig27.7367.1	3179.26	0.719324	0.0897567	8.01416	1.10891e-15	7.01042e-15	2248.09	2529.05	2424.65	3808.32	4291.49	3773.97		mRNA_D-dichotoma_M_contig7.17868	10.9365	0.956885	0.807376	1.18518	0.235946	0.563303	9.28759	4.90745	8.10629	7.99414	12.5015	22.8219
Ec-06_009590	2546.58	1.44077	0.240157	5.9993	1.98168e-09	1.53865e-08	1577.65	1487.28	1047.29	3629.47	3491.13	4046.68		mRNA_S-promiscuus_M_contig3.8768.1	759.004	0.30674	0.236927	1.29466	0.195437	0.329945	789.279	598.071	648.898	773.55	933.543	810.685		Upin_00001658	25.435	0.606118	0.35763	1.69482	0.0901094	0.190938	26.2201	18.654	18.5185	17.4252	31.8162	29.0668	24.4748	37.3044		mRNA_D-herbacea_M_contig27.7369.1	407.065	-0.0123839	0.120378	-0.102875	0.918062	0.940095	370.798	432.748	419.815	416.833	419.834	382.359		mRNA_D-dichotoma_M_contig7.17869	119.799	-0.274925	0.298498	-0.921029	0.357035	0.680003	130.932	112.537	149.39	88.089	118.734	119.11
Ec-06_009600	2392.37	1.18236	0.267722	4.41639	1.00363e-05	4.3458e-05	1565.93	1480.24	1343.86	2777.18	4422.14	2764.87		mRNA_S-promiscuus_M_contig3.8769.1	1523.22	0.0452914	0.224221	0.201994	0.839921	0.902547	1277.83	1621.3	1598.46	1625.52	1395.92	1620.29		Upin_00001659	135.698	-0.109844	0.298977	-0.367398	0.713322	0.823661	166.533	158.307	137.529	100.316	96.4284	93.7745	178.726	153.969		mRNA_D-herbacea_M_contig27.7370.1	919.03	0.676244	0.133339	5.07163	3.94426e-07	1.27138e-06	567.85	783.443	763.95	1136.87	1245.6	1016.46		mRNA_D-dichotoma_M_contig7.17870	1748.03	-0.942718	0.425885	-2.21355	0.0268598	0.16659	1125.15	2853.1	2919.59	923.479	1545.99	1120.85
Ec-06_009630	40.4015	1.96367	0.862611	2.27642	0.0228207	0.0442502	29.9148	3.02162	17.3327	27.9267	44.8319	119.381		mRNA_S-promiscuus_M_contig3.8770.1	551.688	0.439704	0.309586	1.42029	0.155522	0.279079	383.24	636.398	384.682	725.143	547.249	633.415		Upin_00001665	18.7735	0.331206	0.497696	0.665479	0.505744	0.671078	20.2731	24.582	9.9121	11.6308	24.6511	29.1271	17.9543	12.0576		mRNA_D-herbacea_M_contig27.7371.1	757.338	-0.111886	0.106588	-1.04971	0.293852	0.370111	754.308	727.242	878.185	707.863	742.356	734.072		mRNA_D-dichotoma_M_contig7.17871	1489.79	-0.452534	0.179422	-2.52217	0.0116632	0.0966579	1540.94	1693.29	1929.23	1210.14	1259.27	1305.85
Ec-06_009640	9.03224	2.39853	0.89725	2.67321	0.00751301	0.0167276	2.82786	3.43349	2.32952	14.6485	9.68503	21.2691		mRNA_S-promiscuus_M_contig3.8773.1	7508.81	-0.60128	0.354753	-1.69493	0.0900894	0.182365	8444.31	7709.86	10999.9	4177.56	8870.12	4851.14		Upin_00001667	61.8558	0.170472	0.354767	0.48052	0.630858	0.769422	92.7325	58.0047	34.6798	47.9714	76.8327	77.4194	50.5967	56.6091		mRNA_D-herbacea_M_contig27.7372.1	36.2919	0.840983	0.349927	2.40331	0.0162473	0.0279317	29.6638	25.8525	22.8471	40.0021	41.0103	58.3755		mRNA_D-dichotoma_M_contig7.17872	464.856	-0.59859	0.312637	-1.91465	0.0555375	0.25922	398.388	616.134	665.272	431.129	287.074	391.139
Ec-06_009860	21.6905	1.91038	0.83162	2.29718	0.0216083	0.0421824	17.7399	3.44626	5.84547	23.3192	20.5701	59.2222		mRNA_S-promiscuus_M_contig3.8774.1	2175.73	-0.433651	0.260788	-1.66285	0.0963433	0.191684	2304.87	2073.2	3123.01	2092.17	1750.03	1711.09		Upin_00001668	669.606	0.0158995	0.214774	0.0740288	0.940987	0.970979	821.512	809.988	525.946	505.338	620.433	640.193	703.246	730.193		mRNA_D-herbacea_M_contig27.7374.1	332.369	-0.113375	0.126883	-0.893542	0.371567	0.453047	375.035	320.346	344.134	333.351	314.876	306.471		mRNA_D-dichotoma_M_contig7.17873	2534.5	-0.196868	0.203382	-0.967969	0.33306	0.659202	3229.86	2370.52	2522.45	2356.58	2439.31	2288.28
Ec-06_009900	40.9123	1.86628	0.547479	3.40886	0.000652351	0.0019176	23.5763	18.811	10.1732	85.121	67.4712	40.3211		mRNA_S-promiscuus_M_contig3.8775.1	1856.91	-0.533502	0.29334	-1.81871	0.0689552	0.147732	2102.93	1768.37	2718.08	1899.51	1230.09	1422.48		Upin_00001669	54.2855	0.591612	0.327844	1.80456	0.0711441	0.159009	29.9145	44.4328	55.0683	43.7602	90.5817	63.5944	61.2614	45.6705		mRNA_D-herbacea_M_contig27.7375.1	454.753	0.431822	0.121932	3.5415	0.000397851	0.000893534	364.441	366.431	429.811	511.331	558.853	497.651		mRNA_D-dichotoma_M_contig7.17874	437.276	-0.360563	0.286166	-1.25998	0.207677	0.529453	480.328	414.964	580.887	477.162	371.187	299.126
Ec-06_009950	579.35	1.08856	0.237767	4.57824	4.68902e-06	2.1586e-05	445.453	361.189	304.215	773.084	784.746	807.413		mRNA_S-promiscuus_M_contig3.8776.1	10393.4	0.332767	0.242501	1.37223	0.169993	0.298318	10820.8	7864.95	8914.5	10383.4	11023	13353.6		Upin_00001670	13.2469	0.665436	0.535494	1.24266	0.213994	0.368218	7.09309	4.94223	17.5653	11.6789	16.8338	19.3213	13.072	15.4682		mRNA_D-herbacea_M_contig27.7378.1	4.65522	0.918562	1.2435	0.73869	0.460095	0.542963	10.5942	0	0	7.53663	8.34108	1.45939		mRNA_D-dichotoma_M_contig7.17875	3485.33	-0.126645	0.178922	-0.707821	0.479056	0.770809	3745.58	3351.43	3819.29	3696.83	3307.79	2991.08
Ec-06_009960	6.78157	3.36847	1.10977	3.03528	0.00240314	0.00611966	0.594624	1.44394	1.63279	10.648	13.6393	12.7307		mRNA_S-promiscuus_M_contig3.8777.1	3.56181	0.0945082	1.22091	0.0774078	0.938299	0.964399	1.08567	7.13051	2.02464	2.90444	3.90195	4.32365		Upin_00001671	138.328	-0.0220133	0.312669	-0.0704045	0.943872	0.973202	148.502	167.346	108.082	133.873	172.174	189.261	92.2418	95.1453		mRNA_D-herbacea_M_contig27.7379.1	493.244	-0.849007	0.121179	-7.0062	2.44873e-12	1.22591e-11	714.05	567.631	625.439	366.396	336.424	349.523		mRNA_D-dichotoma_M_contig7.17876	2031.44	0.0292874	0.271132	0.108019	0.913981	0.969842	2643.13	1650.08	1740.11	1859.03	1978.44	2317.83
Ec-06_010110	426.2	1.80209	0.265967	6.77563	1.23865e-11	1.30319e-10	158.52	185.883	225.917	588.146	611.063	787.674		mRNA_S-promiscuus_M_contig3.8780.1	992.605	0.604102	0.445603	1.3557	0.175195	0.304569	651.4	1180.1	531.469	628.328	1635.89	1328.44		Upin_00001674	0.192428	0.753641	3.52861	0.21358	0.830875	0.906196	0	0	0	0	0	0.721388	0.818032	0		mRNA_D-herbacea_M_contig275.7458.1	1373.14	-0.0670341	0.0813414	-0.824108	0.409878	0.493	1438.7	1409.52	1367.97	1317.17	1338.05	1367.45		mRNA_D-dichotoma_M_contig7.17877	450.271	-0.330961	0.197529	-1.67551	0.0938349	0.347905	546.34	470.194	488.316	362.916	435.22	398.643
Ec-06_010120	1631.52	1.84421	0.327895	5.6244	1.86159e-08	1.256e-07	953.752	657.49	520.213	2062.75	2205.14	3389.78		mRNA_S-promiscuus_M_contig3.8782.1	440.493	0.164553	0.353042	0.4661	0.641144	0.760783	352.841	488.44	404.929	665.118	421.411	310.222		Upin_00001675	224.607	-0.21262	0.238851	-0.890177	0.373371	0.548335	260.639	294.989	195.771	212.266	211.715	149.901	261.97	209.604		mRNA_D-herbacea_M_contig275.7459.1	205.05	0.596885	0.154241	3.86981	0.00010892	0.000265221	146.2	162.983	178.493	234.215	253.013	255.393		mRNA_D-dichotoma_M_contig7.17878	912.133	0.0441846	0.2474	0.178596	0.858255	0.951523	755.738	1004.49	934.643	1127.97	808.685	841.28
Ec-06_010170	690.476	2.94165	0.627931	4.68466	2.8042e-06	1.34172e-05	357.926	46.477	71.4016	1286.8	1247.34	1132.91		mRNA_S-promiscuus_M_contig3.8783.1	1295.45	-0.547055	0.280014	-1.95367	0.0507401	0.116299	1813.06	1457.3	1344.36	875.206	1341.3	941.476		Upin_00001676	146.748	0.926385	0.195397	4.74105	2.12618e-06	2.08432e-05	119.502	109.947	85.1615	90.0218	199.532	199.182	167.24	203.396		mRNA_D-herbacea_M_contig275.7460.1	1395.19	0.385553	0.10337	3.72983	0.000191608	0.000451564	1192.91	1318.48	1115.22	1546.75	1475.68	1722.08		mRNA_D-dichotoma_M_contig7.17879	1185.71	-0.111542	0.185444	-0.601485	0.547517	0.813668	1096.12	1357.98	1238.93	1078.71	1230.32	1112.22
Ec-06_010310	868.387	1.52988	0.28039	5.45626	4.86258e-08	3.07783e-07	590.479	401.803	347.119	1164.24	1256.91	1449.76		mRNA_S-promiscuus_M_contig3.8784.1	3180.27	0.13449	0.211611	0.635553	0.525068	0.667266	3036.61	2673.94	3386.22	3567.62	3271.79	3145.46		Upin_00001677	67.1779	0.527516	0.27228	1.9374	0.0526962	0.125656	65.323	63.8732	49.4869	40.6877	63.0081	75.9497	82.415	96.6795		mRNA_D-herbacea_M_contig275.7461.1	233.584	0.52286	0.173927	3.00621	0.00264526	0.00524677	230.954	202.324	144.222	252.767	280.816	290.418		mRNA_D-dichotoma_M_contig7.17880	31242.6	-0.601836	0.309152	-1.94673	0.0515672	0.248449	23928.9	42060.7	47008.5	24232	27447.2	22778.4
Ec-06_010320	273.796	3.73762	0.354637	10.5393	5.6919e-26	2.64168e-24	52.1181	36.9655	24.7966	432.242	626.375	470.278		mRNA_S-promiscuus_M_contig3.8785.1	443.397	-0.480551	0.321813	-1.49326	0.135369	0.250072	523.291	437.635	589.171	417.272	448.725	244.286		Upin_00001680	16.9708	0.37506	0.450757	0.832068	0.40537	0.58069	14.4318	22.6352	11.1742	10.1839	18.8799	15.6477	18.7739	24.0394		mRNA_D-herbacea_M_contig275.7463.1	2948.91	-0.742967	0.108637	-6.83897	7.97654e-12	3.84848e-11	4216.5	3485.59	3378.52	2248.81	1999.08	2364.94		mRNA_D-dichotoma_M_contig7.17881	15.3246	0.661273	0.943416	0.700935	0.483343	0.773688	7.92853	9.83268	18.1605	40.7729	6.82483	8.42811
Ec-06_010340	99.5681	2.16048	0.403507	5.35425	8.59106e-08	5.22118e-07	47.0716	33.772	27.9073	140.857	221.939	125.862		mRNA_S-promiscuus_M_contig3.8786.1	0.498217	-2.42627	3.23175	-0.75076	0.452797	0.603464	1.08567	0.891314	1.01232	0	0	0		Upin_00001682	203.679	-0.441434	0.168181	-2.62476	0.00867101	0.0288022	266.06	224.94	220.009	228.069	196.852	167.424	150.129	175.95		mRNA_D-herbacea_M_contig275.7465.1	4.97969	-1.79174	0.904006	-1.982	0.0474795	0.0738166	10.5942	5.62011	7.13972	2.31896	3.47545	0.729693		mRNA_D-dichotoma_M_contig7.17882	222.061	-0.844973	0.404066	-2.09118	0.0365122	0.200948	188.901	341.46	325.657	190.695	188.317	97.3332
Ec-06_010470	440.975	2.2614	0.335794	6.73449	1.64509e-11	1.70575e-10	110.845	142.02	204.316	739.092	545.985	903.593		mRNA_S-promiscuus_M_contig3.8787.1	1414.34	0.10146	0.260755	0.389101	0.697202	0.802608	1312.57	1411.84	1369.67	1785.26	1494.45	1112.26		Upin_00001684	113.801	0.00633826	0.223764	0.0283257	0.977402	0.991999	102.891	133.7	95.3601	122.105	115.966	139.205	96.2961	104.882		mRNA_D-herbacea_M_contig275.7466.1	67.3141	-0.131434	0.253051	-0.519398	0.603483	0.676904	84.7538	65.1932	62.8295	72.4676	64.6434	53.9973		mRNA_D-dichotoma_M_contig7.17883	126.136	0.173497	0.954955	0.18168	0.855834	0.950848	31.4288	187.824	135.884	19.9644	316.753	64.9623
Ec-06_010590	333.722	1.10755	0.245538	4.5107	6.46144e-06	2.90632e-05	232.248	209.709	192.241	399.512	527.703	440.916		mRNA_S-promiscuus_M_contig3.8788.1	942.368	-0.138197	0.236732	-0.58377	0.559375	0.695574	1081.32	912.705	968.792	912.963	1027.19	751.235		Upin_00001691	44.6072	-0.715483	0.331214	-2.16018	0.0307586	0.0813847	79.341	59.0549	48.4343	34.9195	32.6832	37.7026	27.7533	36.9686		mRNA_D-herbacea_M_contig275.7467.1	371.021	-0.042032	0.132539	-0.317129	0.751146	0.804945	400.461	383.291	346.99	389.006	321.827	384.548		mRNA_D-dichotoma_M_contig7.17884	1723.39	0.22905	0.151222	1.51466	0.129858	0.416722	1485.96	1585.65	1688.35	1877.84	1851.4	1851.13
Ec-06_010660	506.137	1.24384	0.312802	3.97645	6.99503e-05	0.000255147	237.036	348.596	316.05	536.048	948.419	650.672		mRNA_S-promiscuus_M_contig3.8789.1	11955.2	-0.591927	0.241159	-2.45451	0.0141079	0.0414524	13580.6	12244.9	17296.5	9447.19	10556.7	8605.15		Upin_00001693	0.212444	-0.680045	3.53381	-0.19244	0.847398	0.912281	0	0.986203	0	0	0	0.713351	0	0		mRNA_D-herbacea_M_contig275.7468.1	57.5779	-0.52576	0.268245	-1.96	0.0499959	0.0774323	82.6349	52.829	69.9692	48.1185	44.4858	47.4301		mRNA_D-dichotoma_M_contig7.17885	2509.81	0.0438312	0.195194	0.224552	0.822328	0.941832	2433.92	2371.56	2611.07	2981.35	2284.78	2376.17
Ec-06_010900	636.703	1.73836	0.322266	5.39417	6.8841e-08	4.24485e-07	217.482	349.779	314.192	914.24	729.121	1295.41		mRNA_S-promiscuus_M_contig3.8791.1	6336.84	0.494521	0.306492	1.61349	0.106638	0.208028	5556.44	5347.88	4879.39	4797.17	8155.08	9285.05		Upin_00001694	296.827	-0.00569242	0.164125	-0.0346835	0.972332	0.988982	263.708	291.007	300.971	334.346	345.747	283.397	260.328	295.11		mRNA_D-herbacea_M_contig275.7471.1	1423.01	-0.307211	0.0888307	-3.45839	0.000543418	0.00119294	1676.01	1594.99	1453.65	1269.05	1247.69	1296.67		mRNA_D-dichotoma_M_contig7.17886	95.499	-0.721998	0.355145	-2.03297	0.0420555	0.2176	140.794	104.679	112.661	94.4196	56.8167	63.6233
Ec-06_010930	88.644	2.50474	0.382173	6.55394	5.6037e-11	5.38976e-10	26.3363	28.2893	24.9315	168.346	103.773	180.187		mRNA_S-promiscuus_M_contig3.8792.1	1755.62	-0.0199154	0.345631	-0.0576203	0.954051	0.974008	1648.04	1485.82	2169.4	1099.82	2346.05	1784.59		Upin_00001699	633.056	-0.203027	0.168918	-1.20193	0.229392	0.387987	740.349	638.738	670.609	661.827	583.612	731.712	550.605	486.999		mRNA_D-herbacea_M_contig275.7472.1	71.2626	-0.697187	0.265945	-2.62155	0.00875315	0.0158502	118.655	71.9374	75.681	49.8577	47.9612	63.4833		mRNA_D-dichotoma_M_contig7.17887	693.554	-0.460927	0.33132	-1.39118	0.16417	0.471279	970.504	716.837	724.826	818.131	433.162	497.863
Ec-06_010950	3650.65	2.21103	0.208204	10.6196	2.41703e-26	1.16441e-24	1365.74	1304.86	1219.45	5764.24	5243.86	7005.72		mRNA_S-promiscuus_M_contig3.8793.1	2839.87	0.237243	0.252336	0.940187	0.347121	0.5003	2203.9	2651.66	2965.09	3692.52	2796.73	2729.31		Upin_00001700	133.782	0.119745	0.220261	0.543647	0.586684	0.732299	114.901	122.772	123.572	152.518	149.061	172.367	115.858	119.205		mRNA_D-herbacea_M_contig275.7473.1	23.3693	-0.707258	0.396189	-1.78515	0.0742367	0.110303	25.4261	26.9765	34.2707	15.0733	18.7674	19.7017		mRNA_D-dichotoma_M_contig7.17888	11.5984	1.56121	0.914029	1.70806	0.0876258	0.335177	2.67604	5.75582	9.06136	21.8039	24.4182	5.87536
Ec-06_011040	966.754	2.09843	0.317789	6.60324	4.0227e-11	3.96874e-10	505.548	324.842	266.514	1378.28	1926.26	1399.08		mRNA_S-promiscuus_M_contig3.8794.1	892.865	-0.026354	0.359551	-0.073297	0.94157	0.966084	1099.78	738.008	865.535	593.475	1288.62	771.772		Upin_00001701	97.0274	1.01782	0.740246	1.37498	0.169137	0.309305	110.182	106.516	24.9621	14.5738	31.3464	51.3651	225.388	211.886		mRNA_D-herbacea_M_contig275.7478.1	10155.7	-0.352652	0.0917945	-3.84176	0.000122157	0.000295002	12537.2	11516.7	10122.7	8711.18	8865.18	9181		mRNA_D-dichotoma_M_contig741.18257	2.69378	-4.88397	2.01351	-2.4256	0.0152832	0.115766	3.90045	6.56957	5.69269	0	0	0
Ec-06_011045	15.5232	1.91148	0.730123	2.61802	0.00884414	0.0193052	7.28711	6.19342	6.00294	13.5832	24.7064	35.3664		mRNA_S-promiscuus_M_contig3.8795.1	7049.59	0.705976	0.317221	2.2255	0.0260474	0.0685369	5313.25	5183.88	5577.89	10575.1	5379.82	10267.6		Upin_00001702	415.644	-0.0675899	0.15266	-0.442747	0.657948	0.792041	374.945	452.679	460.521	412.43	425.707	363.822	458.939	376.112		mRNA_D-herbacea_M_contig275.7479.1	6223.09	-0.513603	0.0773341	-6.64135	3.10822e-11	1.43324e-10	7657.5	7299.4	7004.06	5229.26	4842.69	5305.6		mRNA_D-dichotoma_M_contig741.18258	65.1007	-1.38088	0.720782	-1.91581	0.0553891	0.258968	187.983	64.6086	30.1057	43.7685	21.9467	42.1922
Ec-07_000070	538.711	1.01421	0.286788	3.53644	0.000405564	0.00125282	467.554	305.598	296.366	838.557	626.57	697.622		mRNA_S-promiscuus_M_contig3.8796.1	301.847	-1.48886	0.787209	-1.89132	0.0585817	0.130207	117.252	1109.69	108.318	166.521	218.509	90.7967		Upin_00001703	0	NA	NA	NA	NA	NA	0	0	0	0	0	0	0	0		mRNA_D-herbacea_M_contig275.7482.1	2429.98	-0.862785	0.0927926	-9.29799	1.43123e-20	1.19369e-19	2862.56	3239.43	3301.41	1728.21	1837.12	1611.16		mRNA_D-dichotoma_M_contig741.18259	113.859	0.626819	0.38777	1.61647	0.105992	0.372759	58.6151	125.024	83.5363	116.097	143.096	156.787
Ec-07_000130	1628.9	1.08246	0.301414	3.59127	0.000329071	0.00103786	686.068	1129.66	1320.05	2133.77	2535.52	1968.33		mRNA_S-promiscuus_M_contig3.8797.1	1588.81	0.575571	0.302863	1.90043	0.0573761	0.128053	1221.37	1599.02	1007.26	2090.23	1416.41	2198.58		Upin_00001704	21.7837	1.51652	1.00505	1.50889	0.131326	0.255292	15.975	27.5114	1.23683	0	13.7576	11.3552	57.9338	46.5		mRNA_D-herbacea_M_contig275.7483.1	2237.93	-0.373426	0.0958989	-3.89396	9.86218e-05	0.000241482	2752.38	2372.81	2457.49	1936.91	1807.93	2100.06		mRNA_D-dichotoma_M_contig741.18260	3879.53	-0.139869	0.279042	-0.501247	0.616197	0.851484	3891.87	3978.43	4333.54	4993.8	3213.17	2866.34
Ec-07_000150	33.7054	1.11142	0.47502	2.33974	0.0192974	0.038265	17.7761	26.9789	19.3213	40.9858	45.5034	51.6665		mRNA_S-promiscuus_M_contig3.8798.1	2538.22	0.788124	0.272009	2.89741	0.00376254	0.0139845	1922.71	2211.35	1450.66	3583.12	2632.84	3428.66		Upin_00001705	207.656	0.137242	0.19649	0.698468	0.484884	0.652757	188.665	205.39	214.063	183.104	242.644	259.103	172.176	196.103		mRNA_D-herbacea_M_contig275.7484.1	68.2849	0.112083	0.25663	0.436748	0.662294	0.729889	55.0899	71.9374	68.5413	63.7715	86.8863	63.4833		mRNA_D-dichotoma_M_contig741.18261	9.28939	-0.734938	0.999906	-0.735007	0.462335	0.759158	14.7579	6.55816	13.3353	2.62071	14.9304	3.53387
Ec-07_000285	48109.7	2.96401	0.246545	12.0222	2.71702e-33	2.1522e-31	8938	12774.1	11079.9	69329	98166.5	88370.9		mRNA_S-promiscuus_M_contig3.8812.1	4201.22	0.102658	0.3466	0.296185	0.767089	0.855146	3251.57	3284.49	5619.4	5424.53	3066.94	4560.37		Upin_00001706	0.512498	-2.80925	3.47865	-0.807571	0.419338	0.592207	4.09999	0	0	0	0	0	0	0		mRNA_D-herbacea_M_contig275.7485.1	193.858	0.113381	0.159124	0.712534	0.476134	0.558601	175.864	168.603	214.192	201.17	194.625	208.692		mRNA_D-dichotoma_M_contig741.18262	5010.85	0.0361409	0.404663	0.0893111	0.928835	0.975245	7252.97	3827.53	3763.85	3134.21	6632.7	5453.82
Ec-07_000340	1007.67	1.59197	0.324732	4.9024	9.46735e-07	4.93933e-06	544.876	551.438	408.576	1355.05	1051.62	2134.44		mRNA_S-promiscuus_M_contig3.8815.1	1903.18	-0.849556	0.247123	-3.43779	0.00058649	0.00304618	2954.1	1979.61	2410.34	1461.9	1284.72	1328.44		Upin_00001709	34.7173	0.988222	0.531139	1.86057	0.0628046	0.143958	26.0021	30.5008	18.6128	17.4549	21.775	22.7528	55.5026	85.1377		mRNA_D-herbacea_M_contig275.7486.1	127.16	0.402734	0.185981	2.16546	0.0303525	0.0493204	105.942	100.038	122.803	142.616	152.92	138.642		mRNA_D-dichotoma_M_contig742.18265	2410.06	-0.179107	0.289887	-0.617853	0.536672	0.807487	2564.72	2748.89	2366.18	3018.09	1616.95	2145.54
Ec-07_000360	802.756	1.33891	0.2961	4.52182	6.13105e-06	2.76572e-05	622.375	396.287	344.873	1018.47	1267.68	1166.85		mRNA_S-promiscuus_M_contig3.8816.1	1664.77	-0.365321	0.272152	-1.34234	0.179485	0.31008	1615.47	2083.89	1923.41	1289.57	1220.34	1855.93		Upin_00001717	70.2109	0.248726	0.350074	0.710495	0.477397	0.645905	78.6392	82.4759	60.5037	34.8524	83.8891	102.098	66.0831	53.1456		mRNA_D-herbacea_M_contig286.7770.1	63.7054	0.269006	0.368597	0.72981	0.465507	0.547919	101.705	29.2246	45.6942	62.612	59.0827	83.9147		mRNA_D-dichotoma_M_contig742.18266	6203.26	-0.65701	0.457399	-1.4364	0.150887	0.45034	5772.68	8911.41	8092.63	8331.91	3036.31	3074.63
Ec-07_000370	162.247	2.166	0.356798	6.07068	1.27373e-09	1.01676e-08	54.3969	71.3004	51.7701	264.077	183.933	348.003		mRNA_S-promiscuus_M_contig3.8818.1	975.564	-0.506569	0.280159	-1.80815	0.0705839	0.150518	1188.8	987.575	1259.33	812.276	997.925	607.473		Upin_00001724	295.172	-0.678354	0.189946	-3.5713	0.000355207	0.00191393	308.079	449.571	350.416	343.844	230.212	193.237	263.749	222.27		mRNA_D-herbacea_M_contig286.7771.1	147.456	-0.590787	0.208164	-2.83808	0.00453863	0.0086656	133.487	211.316	184.205	112.47	141.103	102.157		mRNA_D-dichotoma_M_contig764.18488	0	NA	NA	NA	NA	NA	0	0	0	0	0	0
Ec-07_000400	70.9225	2.38584	0.493302	4.83648	1.3216e-06	6.70815e-06	35.2161	19.4355	13.1864	100.2	98.0308	159.466		mRNA_S-promiscuus_M_contig3.8820.1	0	NA	NA	NA	NA	NA	0	0	0	0	0	0		Upin_00001731	33.7226	0.00804357	0.503047	0.0159897	0.987243	0.995603	71.9333	27.7178	17.6245	17.5407	36.692	38.7231	26.9691	32.5804		mRNA_D-herbacea_M_contig286.7773.1	1095.69	0.144506	0.10103	1.43033	0.152622	0.208672	1127.22	980.147	1019.55	1099.19	1102.41	1245.59		mRNA_D-dichotoma_M_contig764.18489	17.4817	-0.242323	0.925844	-0.261732	0.793528	0.93118	38.7995	13.0633	5.12084	9.89921	27.2852	10.7222
Ec-07_000470	97.1378	2.64406	0.435334	6.07363	1.25053e-09	9.99692e-09	30.6022	22.6715	27.0609	142.468	251.226	108.798		mRNA_S-promiscuus_M_contig3.8821.1	910.741	-0.279139	0.264566	-1.05508	0.291389	0.441281	954.3	1008.97	1032.57	1055.28	684.793	728.536		Upin_00001733	265.897	-0.0611281	0.195197	-0.313161	0.754159	0.853922	322.178	239.786	263.559	261.577	320.872	240.647	214.609	263.947		mRNA_D-herbacea_M_contig286.7774.1	226.617	-0.246025	0.143554	-1.71382	0.0865623	0.126526	245.786	263.021	228.471	217.403	204.357	200.666		mRNA_D-dichotoma_M_contig764.18490	150.894	0.693139	0.465833	1.48796	0.136763	0.428264	52.3135	170.543	122.245	200.48	199.647	160.133
Ec-07_000480	201.191	2.91255	0.332917	8.74855	2.16112e-18	4.83129e-17	53.804	42.1532	45.3957	300.463	477.584	287.745		mRNA_S-promiscuus_M_contig3.8822.1	2277.35	0.376579	0.20791	1.81126	0.0701005	0.149813	2042.14	1941.28	1961.88	2318.71	2481.64	2918.47		Upin_00001736	0.441314	1.90702	3.45226	0.552398	0.580676	0.726973	0	0	0	0	0	0	0	3.53051		mRNA_D-herbacea_M_contig286.7775.1	2191.94	-0.582287	0.123933	-4.69841	2.62201e-06	7.73363e-06	3036.3	2394.17	2458.92	1693.42	1556.31	2012.49		mRNA_D-dichotoma_M_contig812.18971	4.37394	1.26199	1.12553	1.12124	0.262185	0.589331	1.32994	3.31448	2.8547	3.43603	7.10162	8.20686
Ec-07_000490	17.1136	5.18417	1.16628	4.44504	8.7877e-06	3.83743e-05	2.05883	0	0	38.5655	47.0033	15.0537		mRNA_S-promiscuus_M_contig3.8823.1	1483.28	-0.664784	0.270944	-2.45358	0.0141442	0.0415165	1694.72	1677.45	2085.38	1078.52	1443.72	919.857		Upin_00001738	26.8963	0.0851159	0.465051	0.183025	0.854779	0.916628	25.8521	20.6918	24.9054	33.4946	42.2098	35.6238	13.0634	19.3292		mRNA_D-herbacea_M_contig286.7776.1	2454.96	-0.0154317	0.0854265	-0.180643	0.856648	0.892447	2443.03	2296.38	2665.97	2385.05	2475.91	2463.44		mRNA_D-dichotoma_M_contig812.18972	10.9365	0.956885	0.807376	1.18518	0.235946	0.563303	9.28759	4.90745	8.10629	7.99414	12.5015	22.8219
Ec-07_000520	503.72	2.01239	0.240047	8.38332	5.14575e-17	9.89281e-16	234.97	176.229	188.75	874.941	835.708	711.722		mRNA_S-promiscuus_M_contig3.8824.1	64.3074	0.785146	0.45074	1.7419	0.0815252	0.168671	28.2273	69.5225	43.5298	89.0696	61.4558	94.0395		Upin_00001743	22.2178	0.0368485	0.59383	0.0620523	0.950521	0.977207	23.1455	10.8189	30.9947	23.2665	34.8177	34.823	10.61	9.26622		mRNA_D-herbacea_M_contig286.7777.1	33.5248	0.128199	0.386169	0.331977	0.739907	0.795431	23.3073	22.4804	49.978	30.1465	42.4005	32.8362		mRNA_D-dichotoma_M_contig812.18973	24531.4	0.119809	0.224139	0.534532	0.592974	0.839201	26939.7	23931.1	19670.1	25979.4	21830.1	28837.9
Ec-07_000580	191.615	4.72404	0.445986	10.5923	3.23374e-26	1.54432e-24	19.6544	8.8384	12.9926	335.45	256.223	516.533		mRNA_S-promiscuus_M_contig3.8825.1	1130.54	0.478256	0.236729	2.02027	0.0433558	0.102449	792.536	1113.25	928.299	1408.66	1236.92	1303.58		Upin_00001744	35.6526	-0.0699067	0.401552	-0.174091	0.861794	0.920772	47.2866	37.4643	22.4466	39.3381	45.8967	44.9223	21.2306	26.6357		mRNA_D-herbacea_M_contig286.7778.1	647.378	-0.288747	0.136194	-2.12012	0.0339958	0.0545739	661.079	804.799	666.85	538.579	684.664	528.298		mRNA_D-dichotoma_M_contig829.19082	5897.84	-0.426068	0.289133	-1.4736	0.140588	0.434084	8876.06	5140.45	6271.05	4113.39	5494.54	5491.55
Ec-07_000640	1417.14	1.86659	0.20431	9.13606	6.47717e-20	1.69933e-18	568.415	577.865	684.172	2214.21	2023.92	2434.27		mRNA_S-promiscuus_M_contig3.8826.1	2145.26	0.754023	0.317831	2.3724	0.0176729	0.0499959	2094.25	1638.23	1058.89	2286.77	2992.8	2800.65		Upin_00001751	105.467	-0.552901	0.195113	-2.83374	0.00460065	0.0169004	131.013	127.384	113.914	129.83	97.9009	87.8988	72.6981	83.0957		mRNA_D-herbacea_M_contig286.7779.1	60.4822	0.278143	0.256663	1.08369	0.278503	0.35312	48.7334	64.0692	49.978	64.9309	69.509	65.6724		mRNA_D-dichotoma_M_contig829.19083	1702.63	-0.226513	0.2167	-1.04528	0.295891	0.623815	2171.13	1812.93	1524.71	1517.77	1692.04	1497.21
Ec-07_000650	5202.55	1.3127	0.183635	7.14844	8.77727e-13	1.06805e-11	2957.81	2894.26	3107.54	8092.8	6640.71	7522.2		mRNA_S-promiscuus_M_contig3.8827.1	29.11	0.677593	0.565839	1.1975	0.231111	0.373235	19.542	31.196	16.1971	24.2037	27.3137	56.2075		Upin_00001752	15.0302	-0.411069	0.484477	-0.848479	0.396171	0.571855	16.7847	19.8476	20.2502	11.7126	18.4125	15.1028	7.35909	10.7722		mRNA_D-herbacea_M_contig286.7781.1	117.951	0.237234	0.201719	1.17606	0.239571	0.309686	125.012	98.9139	102.812	128.123	109.824	143.02		mRNA_D-dichotoma_M_contig829.19084	1273.62	0.282186	0.254409	1.10918	0.267352	0.594039	1047.55	1196.12	1205.57	1768.36	1321.26	1102.88
Ec-07_000660	247.418	1.79455	0.338227	5.30575	1.12213e-07	6.71565e-07	153.662	74.2501	103.772	377.789	422.947	352.09		mRNA_S-promiscuus_M_contig3.8829.1	5176.02	0.478032	0.380329	1.25689	0.208793	0.34653	5410.96	5423.64	2144.1	6015.1	6307.51	5754.78		Upin_00001754	24.8991	0.12885	0.80612	0.159839	0.873008	0.928087	50.6849	30.4814	3.71694	10.1769	5.80015	17.0498	43.2534	38.0291		mRNA_D-herbacea_M_contig286.7782.1	40.5655	0.243566	0.31665	0.769196	0.441777	0.525459	44.4957	33.7206	34.2707	45.7995	49.3514	35.755		mRNA_D-dichotoma_M_contig829.19085	1119.47	-0.54678	0.23784	-2.29894	0.0215084	0.145783	1163.13	1202.77	1622.07	1036.3	834.45	858.107
Ec-07_000700	5461	2.0986	0.471343	4.4524	8.49166e-06	3.719e-05	2560.06	1781.24	1860.68	10285.9	13215.4	3062.68		mRNA_S-promiscuus_M_contig3.8830.1	397.931	0.425562	0.285434	1.49093	0.13598	0.250952	326.785	320.873	371.522	592.507	401.901	373.996		Upin_00001755	16.0352	1.59178	0.71546	2.22483	0.0260924	0.0711599	7.25828	12.7746	9.89725	1.45313	7.96646	15.6157	34.2716	39.0445		mRNA_D-herbacea_M_contig286.7783.1	23.1099	0.478815	0.435001	1.10072	0.271018	0.344623	12.7131	20.2324	24.275	28.4073	34.0594	18.972		mRNA_D-dichotoma_M_contig834.19146	0.253066	0.0235073	4.08047	0.00576093	0.995403	NA	0	0.794948	0	0.723447	0	0
Ec-07_000760	52.6429	9.10634	1.30734	6.96553	3.27179e-12	3.69472e-11	0	0	0	92.4373	62.6934	160.727		mRNA_S-promiscuus_M_contig3.8831.1	176.119	-0.202309	0.328552	-0.615759	0.538054	0.67828	212.791	139.045	213.6	162.649	129.74	198.888		Upin_00001764	125.888	-0.374187	0.442606	-0.845418	0.397878	0.573276	204.04	220.294	78.0902	65.4326	71.8005	92.3764	131.398	143.672		mRNA_D-herbacea_M_contig309.8322.1	764.18	-0.726664	0.122887	-5.91325	3.3542e-09	1.31168e-08	817.874	1003.75	1032.4	546.695	643.654	540.703		mRNA_D-dichotoma_M_contig834.19147	5.31136	-0.213593	1.11888	-0.190899	0.848605	0.949421	2.62982	10.7365	3.75731	7.63795	4.70705	2.39951
Ec-07_000770	872.629	1.85848	0.279432	6.65092	2.91267e-11	2.94051e-10	490.531	339.257	300.813	1333.28	1185.18	1586.71		mRNA_S-promiscuus_M_contig3.8832.1	601.246	0.426418	0.368726	1.15646	0.247491	0.392262	518.948	552.614	467.692	1003	665.283	399.938		Upin_00001766	363.805	-0.154113	0.234232	-0.65795	0.51057	0.674994	318.51	375.941	449.832	387.798	276.52	259.849	441.837	400.151		mRNA_D-herbacea_M_contig309.8323.1	300.081	-0.598268	0.133228	-4.49057	7.10337e-06	2.00011e-05	383.511	337.206	365.554	249.288	217.563	247.366		mRNA_D-dichotoma_M_contig834.19148	2249.8	-0.305989	0.259634	-1.17854	0.238581	0.566423	3058.09	2094.98	2309.45	1693.93	1934.93	2407.41
Ec-07_000860	577.905	3.3311	0.354163	9.40557	5.17505e-21	1.5091e-19	108.673	108.18	96.38	600.677	1152.36	1401.16		mRNA_S-promiscuus_M_contig3.8833.1	124.585	0.632849	0.346543	1.82618	0.0678235	0.145869	85.7676	106.066	101.232	205.247	134.617	114.577		Upin_00001773	163.164	0.00867929	0.30402	0.0285484	0.977225	0.991886	114.726	116.924	210.266	209.233	154.956	149.038	222.76	127.406		mRNA_D-herbacea_M_contig309.8327.1	1526.61	-0.567879	0.131253	-4.32661	1.51422e-05	4.11786e-05	1523.45	1897.35	2044.82	1160.64	1423.54	1109.86		mRNA_D-dichotoma_M_contig834.19151	145.542	0.437124	0.353719	1.23579	0.216535	0.540351	76.6875	158.105	135.234	175.747	163.74	163.738
Ec-07_000940	59.4021	1.77682	0.452685	3.92507	8.67045e-05	0.000310014	21.6351	36.776	22.0659	68.6082	120.66	86.6674		mRNA_S-promiscuus_M_contig3.8834.1	2415.79	0.415399	0.252055	1.64805	0.0993431	0.196599	1838.03	1963.56	2409.32	2593.67	2378.24	3311.92		Upin_00001776	136.155	0.544774	0.271615	2.00568	0.04489	0.110392	73.5493	113.197	108.065	148.416	207.747	163.632	131.422	143.214		mRNA_D-herbacea_M_contig309.8328.1	71.372	0.582999	0.256747	2.27071	0.0231643	0.0385747	63.5653	51.705	57.1178	83.4826	70.2041	102.157		mRNA_D-dichotoma_M_contig834.19152	937.542	0.423321	0.154548	2.73909	0.00616089	0.0614233	825.595	788.548	789.82	1126.84	1054.21	1040.24
Ec-07_000960	1906.82	2.00353	0.216838	9.23978	2.47003e-20	6.82824e-19	836.707	798.288	648.17	2676.63	3294.11	3187.01		mRNA_S-promiscuus_M_contig3.8835.1	6.49879	0.555042	0.83957	0.661103	0.508546	0.652602	4.34266	5.34788	6.07393	6.77704	7.80391	8.64731		Upin_00001777	29.9647	0.550852	0.455887	1.20831	0.226929	0.385156	33.131	31.8617	12.7589	19.0998	22.2503	27.44	51.5566	41.6196		mRNA_D-herbacea_M_contig309.8329.1	223.8	0.496287	0.157853	3.14399	0.00166662	0.00340465	156.794	213.564	182.777	271.319	273.17	245.177		mRNA_D-dichotoma_M_contig834.19153	93.5601	0.435212	0.5792	0.751401	0.452411	0.752698	44.758	78.8908	115.268	178.477	54.6797	89.2871
Ec-07_001140	549.629	1.00853	0.301065	3.34986	0.000808518	0.00232318	296.46	353.181	445.306	861.099	528.083	813.646		mRNA_S-promiscuus_M_contig3.8836.1	4331.52	-0.379445	0.204655	-1.85407	0.0637286	0.139003	5293.71	4670.48	4729.57	3368.19	4072.66	3854.54		Upin_00001781	46.4153	-0.019766	0.326688	-0.0605043	0.951754	0.977808	62.3199	53.0857	39.6281	31.9793	56.531	51.8452	35.0908	40.8421		mRNA_D-herbacea_M_contig309.8330.1	159.395	-0.210897	0.184953	-1.14028	0.254171	0.325924	146.2	187.712	177.065	143.196	173.773	128.426		mRNA_D-dichotoma_M_contig834.19154	64013.9	-0.328731	0.346762	-0.948001	0.343129	0.667825	50587.1	81647.5	81592.5	76592	38828.6	54835.6
Ec-07_001150	4072.71	2.24329	0.324034	6.923	4.42193e-12	4.90942e-11	833.029	1728.84	1700.05	5942.93	6808.18	7423.21		mRNA_S-promiscuus_M_contig3.8837.1	942.336	-0.316713	0.362962	-0.872579	0.382893	0.537548	1103.04	1096.32	936.397	509.246	763.808	1245.21		Upin_00001786	333.099	-0.553533	0.193859	-2.85533	0.00429922	0.0159524	466.288	407.371	356.397	354.184	247.257	215.896	317.897	299.5		mRNA_D-herbacea_M_contig309.8331.1	551.972	0.354969	0.147483	2.40684	0.0160912	0.0276753	421.65	438.368	591.169	568.146	699.261	593.241		mRNA_D-dichotoma_M_contig834.19155	25661.6	-0.400125	0.341277	-1.17244	0.241022	0.568983	40199.3	28052.6	19341.1	20215.2	18559.6	27601.9
Ec-07_001160	1851.49	1.59734	0.303232	5.26773	1.38122e-07	8.15664e-07	573.033	1102.67	1084.68	2603.63	2827.41	2917.52		mRNA_S-promiscuus_M_contig3.8838.1	2003.24	-0.324635	0.241319	-1.34525	0.178544	0.308888	2596.91	1812.93	2273.67	1823.02	1901.23	1611.64		Upin_00001787	12.7086	0.184354	0.647272	0.284816	0.775785	0.867908	7.02806	3.96382	15.1379	21.9405	13.2313	21.5389	9.80842	9.0197		mRNA_D-herbacea_M_contig309.8332.1	2457.92	0.36139	0.108822	3.32094	0.00089716	0.00190965	1915.43	2145.76	2388.95	2626.22	3078.55	2592.6		mRNA_D-dichotoma_M_contig834.19156	1492.63	-0.165234	0.166014	-0.995301	0.31959	0.646638	1670.73	1459.26	1603.91	1315.54	1415.17	1491.2
Ec-07_001170	1346.89	1.26837	0.261295	4.85417	1.20891e-06	6.17802e-06	642.148	916.994	812.01	1590.58	2327.28	1792.31		mRNA_S-promiscuus_M_contig3.8839.1	266.329	0.432136	0.269316	1.60457	0.108589	0.210843	239.932	254.916	185.255	271.081	346.298	300.494		Upin_00001796	225.512	0.732765	0.335962	2.1811	0.0291763	0.0778471	210.64	226.758	135.926	103.445	184.315	226.037	348.671	368.307		mRNA_D-herbacea_M_contig309.8333.1	559.887	-0.280015	0.114285	-2.45014	0.01428	0.0247809	678.03	621.584	545.475	515.389	485.868	512.974		mRNA_D-dichotoma_M_contig834.19157	2707.51	-0.166175	0.157284	-1.05653	0.290727	0.618336	3035.19	2604.81	2950.41	2503.5	2621.01	2530.13
Ec-07_001400	199.33	1.48878	0.475949	3.12802	0.0017599	0.00463346	146.185	100.625	66.5066	290.861	147.962	443.84		mRNA_S-promiscuus_M_contig3.8841.1	1452.95	-0.242334	0.227962	-1.06305	0.287761	0.437386	1669.75	1316.47	1738.16	1243.1	1436.89	1313.31		Upin_00001803	4.25483	-0.669249	0.92144	-0.726308	0.46765	0.636887	1.36983	2.9938	6.40531	10.3232	5.20899	4.3448	1.63796	1.7548		mRNA_D-herbacea_M_contig309.8334.1	0	NA	NA	NA	NA	NA	0	0	0	0	0	0		mRNA_D-dichotoma_M_contig834.19158	42.5973	-0.880697	0.736212	-1.19625	0.231598	0.558194	16.9993	99.3522	49.1246	35.0043	39.4498	15.6536
Ec-07_001440	670.756	1.17365	0.232634	5.04507	4.53351e-07	2.48897e-06	469.812	382.245	383.472	875.913	1079.48	833.615		mRNA_S-promiscuus_M_contig3.8843.1	4583.3	-0.767365	0.403691	-1.90087	0.0573187	0.127955	6022.19	3613.39	7687.57	2669.18	5065.71	2441.78		Upin_00001813	143.118	0.63608	0.266537	2.38647	0.0170112	0.050264	124.137	148.597	76.9686	97.4716	146.669	150.066	190.186	210.844		mRNA_D-herbacea_M_contig309.8337.1	18.7597	0.549014	0.446986	1.22826	0.21935	0.286423	12.7131	16.8603	15.7074	23.7694	20.1576	23.3502		mRNA_D-dichotoma_M_contig86.19363	74.5658	0.877212	0.476901	1.8394	0.0658564	0.286687	75.7447	33.1319	49.3771	80.1252	74.05	134.966
Ec-07_001490	31.9488	1.78503	0.507241	3.5191	0.000433015	0.0013293	17.007	15.3204	10.5451	41.3767	61.4444	45.9995		mRNA_S-promiscuus_M_contig3.8847.1	632.257	0.236036	0.272576	0.865944	0.386521	0.541186	562.375	518.745	661.046	859.715	575.538	616.121		Upin_00001814	5.58892	-0.318502	0.804198	-0.396049	0.692069	0.807334	5.70796	2.96086	6.2512	10.2071	9.48883	4.99871	3.26697	1.82979		mRNA_D-herbacea_M_contig317.8486.1	1999.42	-0.437175	0.0764161	-5.72098	1.05911e-08	3.97198e-08	2349.8	2267.15	2284.71	1657.48	1748.15	1689.24		mRNA_D-dichotoma_M_contig86.19364	180.482	-0.00622846	0.340775	-0.0182774	0.985418	0.994987	149.028	182.599	209.699	122.593	219.744	199.228
Ec-07_001570	261.414	1.76176	0.295984	5.95223	2.64517e-09	2.00653e-08	131.259	121.826	103.969	377.606	514.586	319.237		mRNA_S-promiscuus_M_contig3.8848.1	1224.64	0.0465893	0.264178	0.176356	0.860015	0.916442	1100.87	1214.86	1298.81	1511.28	953.052	1268.99		Upin_00001826	0.855246	-3.56599	3.13143	-1.13877	0.254798	0.418569	2.9156	3.92637	0	0	0	0	0	0		mRNA_D-herbacea_M_contig317.8487.1	3124.25	-0.225265	0.071784	-3.13809	0.00170052	0.00346897	3271.5	3349.58	3479.9	2884.21	2899.92	2860.4		mRNA_D-dichotoma_M_contig86.19366	44.7832	-0.437926	0.426652	-1.02643	0.304691	0.632368	41.1843	48.2466	64.9669	36.5645	47.7328	30.0039
Ec-07_001620	1631.87	1.58333	0.292711	5.40917	6.33167e-08	3.94109e-07	585.84	782.197	1082.65	2161.36	2342.52	2836.65		mRNA_S-promiscuus_M_contig3.8851.1	1949.01	0.387879	0.203043	1.91033	0.0560906	0.125881	1716.44	1650.71	1698.68	2446.51	1983.17	2198.58		Upin_00001834	746.19	-0.734745	0.214847	-3.41986	0.000626534	0.00313516	1188.2	1060.78	753.022	726.831	637.841	577.438	474.139	551.27		mRNA_D-herbacea_M_contig317.8488.1	1.29129	-0.0903461	2.03985	-0.0442905	0.964673	0.972475	4.23769	0	0	0	2.78036	0.729693		mRNA_D-dichotoma_M_contig86.19367	791.903	0.0551805	0.311939	0.176895	0.859591	0.952106	1085.29	685.343	560.575	745.754	857.675	816.783
Ec-07_001630	2536.31	1.47278	0.251541	5.85502	4.76942e-09	3.48939e-08	1292.64	1492.08	1245.89	2824.89	4498.89	3863.49		mRNA_S-promiscuus_M_contig3.8852.1	101.541	0.942618	0.330959	2.84814	0.00439754	0.0159289	57.5403	82.8922	67.8255	161.681	116.083	123.224		Upin_00001839	0.285622	1.299	3.39746	0.382344	0.702206	0.815638	0	0	0	0	0.743099	0.723152	0.818728	0		mRNA_D-herbacea_M_contig317.8489.1	1.06795	1.42828	2.12784	0.671235	0.502071	0.583924	2.11884	0	0	2.8987	1.39018	0		mRNA_D-dichotoma_M_contig86.19368	6623.08	-0.0121658	0.371012	-0.0327908	0.973841	0.991332	9684.5	5422.25	4846.72	5332.04	5620.86	8832.08
Ec-07_001640	752.863	2.79284	0.220017	12.6938	6.40389e-37	6.39457e-35	202.235	171.451	195.823	1210.27	1492.48	1244.93		mRNA_S-promiscuus_M_contig3.8853.1	1907.41	-0.0277555	0.320103	-0.086708	0.930904	0.959793	1977	1810.26	1990.22	1429.95	2721.61	1515.44		Upin_00001847	0	NA	NA	NA	NA	NA	0	0	0	0	0	0	0	0		mRNA_D-herbacea_M_contig327.8758.1	271.258	-0.479757	0.136823	-3.50641	0.000454199	0.00101	319.945	309.106	319.859	249.288	214.088	215.26		mRNA_D-dichotoma_M_contig86.19369	204.789	0.385457	0.347121	1.11044	0.266809	0.593857	166.513	129.008	237.928	286.418	200.914	207.956
Ec-07_001660	197.193	1.41556	0.421488	3.3585	0.000783681	0.00225773	68.8904	86.4323	167.886	293.075	210.063	356.811		mRNA_S-promiscuus_M_contig3.8859.1	1.71245	4.22514	2.20665	1.91473	0.0555264	0.124847	0	0	0	0.968148	3.90195	5.40457		Upin_00001861	58.7303	-0.0448217	0.304852	-0.147028	0.88311	0.934915	84.8132	43.5324	54.0651	56.9778	65.2466	63.7666	42.4928	58.9479		mRNA_D-herbacea_M_contig327.8759.1	174.983	-0.08514	0.17929	-0.474872	0.634878	0.705915	222.479	169.727	151.362	171.023	153.615	181.694		mRNA_D-dichotoma_M_contig86.19370	237.861	0.206653	0.379817	0.544085	0.586383	0.835664	135.486	246.898	279.447	261.284	312.141	191.912
Ec-07_001670	278.335	2.18324	0.261806	8.33917	7.48115e-17	1.42827e-15	83.0794	98.3658	120.441	423.013	473.149	471.964		mRNA_S-promiscuus_M_contig3.8860.1	1.18834	3.69907	2.37535	1.55728	0.119405	0.226797	0	0	0	1.9363	1.95098	3.24274		Upin_00001862	12.6109	-0.794045	0.533388	-1.48868	0.136572	0.262388	13.7203	18.9541	16.6412	14.7421	8.92003	13.7482	10.6447	3.51626		mRNA_D-herbacea_M_contig327.8760.1	52.5163	0.202452	0.285247	0.709741	0.477864	0.560299	36.0203	49.4569	59.9736	64.3512	54.217	51.0785		mRNA_D-dichotoma_M_contig86.19371	15.5575	0.7208	0.712405	1.01178	0.311642	0.639124	6.69767	18.0789	10.1754	22.3918	24.2726	11.7284
Ec-07_001800	698.991	2.58597	0.398899	6.48278	9.00451e-11	8.3913e-10	316.949	161.115	119.523	1019.59	1530.26	1046.5		mRNA_S-promiscuus_M_contig3.8861.1	0.323939	1.83328	4.04188	0.453572	0.650137	0.766919	0	0	0	0.968148	0.975489	0		Upin_00001865	191.536	0.427708	0.312314	1.36948	0.170849	0.31138	95.6389	112.074	226.645	219.501	208.02	230.83	239.109	200.469		mRNA_D-herbacea_M_contig327.8761.1	3.39234	0.684632	1.07529	0.636698	0.524321	0.605442	0	4.49609	2.85589	5.21767	4.86563	2.91877		mRNA_D-dichotoma_M_contig86.19372	87.3995	0.587424	0.419672	1.39972	0.161596	0.467657	43.2721	86.0009	79.9019	131.163	78.2858	105.773
Ec-07_001840	393.445	1.5628	0.296317	5.27407	1.33432e-07	7.89382e-07	269.46	169.533	156.952	561.089	561.811	641.826		mRNA_S-promiscuus_M_contig3.8862.1	1.67486	4.19677	2.10977	1.98921	0.0466784	0.10874	0	0	0	2.90444	3.90195	3.24274		Upin_00001876	149.033	-0.0633969	0.261474	-0.242459	0.808424	0.891534	173.444	187.897	119.081	127.988	125.537	113.742	191.804	152.772		mRNA_D-herbacea_M_contig327.8762.1	1589.85	0.6843	0.0863364	7.92597	2.26365e-15	1.40359e-14	1195.03	1239.8	1222.32	1924.16	2083.19	1874.58		mRNA_D-dichotoma_M_contig86.19373	1182.82	-0.00875391	0.175146	-0.0499807	0.960138	0.98629	1127.11	1161.72	1269.9	1159.3	1292.4	1086.48
Ec-07_001920	946.518	1.21164	0.25347	4.78021	1.75114e-06	8.6921e-06	435.302	576.576	701.451	1306.43	1263.45	1395.9		mRNA_S-promiscuus_M_contig3.8870.1	5369.32	-0.0799173	0.273976	-0.291695	0.77052	0.858112	5408.79	5366.6	5778.33	3883.24	5078.39	6700.58		Upin_00001885	0	NA	NA	NA	NA	NA	0	0	0	0	0	0	0	0		mRNA_D-herbacea_M_contig327.8764.1	397.444	-0.587552	0.118054	-4.97699	6.45822e-07	2.03937e-06	495.809	443.988	494.069	328.133	303.059	319.606		mRNA_D-dichotoma_M_contig878.19532	1052.27	0.0728154	0.206839	0.352039	0.724809	0.903865	1171.62	952.961	952.717	972.531	1050.01	1213.77
Ec-07_002000	713.776	2.47007	0.293869	8.40535	4.266e-17	8.26902e-16	229.831	264.901	159.701	987.675	1468.09	1172.46		mRNA_S-promiscuus_M_contig3.8871.1	687.6	0.250537	0.337128	0.74315	0.457391	0.607619	522.205	519.636	842.251	831.639	526.764	883.106		Upin_00001886	219.418	0.513934	0.237975	2.15962	0.0308022	0.0814572	160.73	211.408	216.833	132.302	232.74	206.735	284.821	309.775		mRNA_D-herbacea_M_contig327.8765.1	1357.87	0.311204	0.0974029	3.19502	0.0013982	0.00288874	1264.95	1107.16	1268.01	1506.75	1410.34	1590		mRNA_D-dichotoma_M_contig878.19533	1554.69	-0.154528	0.266308	-0.58026	0.561739	0.821391	1946.8	1275.31	1692.16	1424.03	1236.23	1753.58
Ec-07_002010	2143.79	1.6897	0.258371	6.53981	6.15974e-11	5.88677e-10	1191.38	1005.02	846.5	2782.7	4054.73	2982.39		mRNA_S-promiscuus_M_contig3.8872.1	25.6194	1.18058	0.519456	2.27273	0.0230424	0.0619382	11.9423	18.7176	16.1971	27.1081	32.1911	47.5602		Upin_00001895	126.378	-0.803839	0.311683	-2.57903	0.00990782	0.0321599	145.127	153.305	179.417	165.665	115.165	131.326	58.7521	62.2698		mRNA_D-herbacea_M_contig327.8766.1	1313.86	0.762109	0.0885922	8.60244	7.80394e-18	5.6204e-17	925.935	1014.99	978.142	1587.33	1661.27	1715.51		mRNA_D-dichotoma_M_contig878.19534	672.98	-0.0876405	0.376523	-0.232763	0.815946	0.940025	544.775	894.3	641.728	942.388	440.564	574.127
Ec-07_002050	22.6386	1.51961	0.668229	2.27409	0.0229605	0.0445004	19.0237	7.47286	8.4502	25.1511	47.6637	28.0702		mRNA_S-promiscuus_M_contig3.8873.1	12.4997	1.56516	0.696232	2.24804	0.0245734	0.0652386	6.514	5.34788	7.08625	17.4267	12.6814	25.9419		Upin_00001899	29.9749	-0.513204	0.557503	-0.92054	0.357291	0.533127	45.4666	52.8048	31.9418	10.291	20.0413	11.5601	37.6622	30.0313		mRNA_D-herbacea_M_contig327.8769.1	1032.32	-0.570884	0.0902822	-6.32333	2.55993e-10	1.0991e-09	1250.12	1247.66	1205.18	874.249	827.157	789.528		mRNA_D-dichotoma_M_contig878.19535	9.01125	0.36703	1.39687	0.262751	0.792742	0.931079	20.4908	3.34116	0	5.35415	12.9009	11.9805
Ec-07_002130	130.568	1.55805	0.399789	3.89719	9.73145e-05	0.000344363	69.7405	83.6309	44.9201	218.232	128.866	238.017		mRNA_S-promiscuus_M_contig3.8874.1	956.756	-0.0754061	0.263286	-0.286403	0.774569	0.860648	1199.66	791.486	954.619	914.9	1048.65	831.223		Upin_00001904	7.5782	0.467732	0.832555	0.561803	0.57425	0.721739	0	11.8544	8.77035	4.37755	8.04237	4.2901	11.4367	11.8541		mRNA_D-herbacea_M_contig38.9687.1	5877.86	0.954328	0.0890641	10.7151	8.64989e-27	9.31481e-26	4347.87	3927.33	3736.93	7673.45	7305.4	8276.18		mRNA_D-dichotoma_M_contig878.19536	196.707	-0.795604	0.432902	-1.83784	0.066086	0.287179	138.359	314.464	296.172	181.715	150.585	98.9458
Ec-07_002180	1166.51	1.21354	0.280623	4.32446	1.52907e-05	6.37959e-05	619.599	799.808	689.502	1183.19	2061.61	1645.34		mRNA_S-promiscuus_M_contig3.8875.1	1189.78	-0.437908	0.223253	-1.96149	0.0498225	0.11476	1462.39	1150.69	1494.19	983.638	1065.23	982.55		Upin_00001906	996.463	-0.071998	0.138194	-0.520993	0.602372	0.746079	965.991	997.306	1070.57	1052.12	1067.47	961.96	1046.81	809.475		mRNA_D-herbacea_M_contig38.9688.1	2065.46	-0.862008	0.0837148	-10.297	7.27218e-25	7.30912e-24	2508.71	2769.59	2711.67	1395.44	1503.48	1503.9		mRNA_D-dichotoma_M_contig878.19537	2188.54	-0.288936	0.306058	-0.944055	0.345141	0.669481	2337.98	2126.63	2757.86	2736.63	1631.1	1540.99
Ec-07_002190	585.706	1.26384	0.310349	4.07234	4.65441e-05	0.000176452	478.434	312.556	241.222	896.292	798.364	787.37		mRNA_S-promiscuus_M_contig3.8876.1	1.7745	-0.245403	1.68075	-0.146008	0.883915	0.931564	1.08567	2.67394	2.02464	1.9363	2.92647	0		Upin_00001907	65.6522	0.691743	0.315162	2.19488	0.0281725	0.0757238	44.5799	54.1772	49.7715	52.4125	90.916	113.944	53.0661	66.3503		mRNA_D-herbacea_M_contig39.9859.1	12.4711	1.12701	0.602562	1.87036	0.0614339	0.0932494	12.7131	3.37206	8.56766	16.8125	18.7674	14.5939		mRNA_D-dichotoma_M_contig878.19538	10148.9	0.0614018	0.18186	0.337632	0.735641	0.907869	9731.48	10003	10066	11984	9805.16	9304.03
Ec-07_002210	826.971	1.27982	0.235285	5.43943	5.34511e-08	3.36258e-07	449.558	540.14	457.784	1057.39	1403.67	1053.28		mRNA_S-promiscuus_M_contig3.8877.1	1091.58	-0.949982	0.36703	-2.5883	0.00964521	0.0303811	1971.57	836.052	1508.36	726.111	894.523	612.878		Upin_00001908	151.849	0.835911	0.188433	4.43611	9.15996e-06	7.69896e-05	101.649	105.136	107.611	122.054	217.959	161.107	203.994	195.282		mRNA_D-herbacea_M_contig39.9860.1	15.9128	0.806923	0.498889	1.61744	0.105784	0.151024	10.5942	11.2402	12.8515	23.1896	21.5478	16.0533		mRNA_D-dichotoma_M_contig878.19541	57.0549	-2.40172	0.875103	-2.7445	0.00606029	0.0607675	10.4863	159.14	118.334	22.9469	20.5605	10.8623
Ec-07_002220	165.403	1.50867	0.341068	4.42336	9.71769e-06	4.2145e-05	68.6891	72.7323	117.336	267.343	199.384	266.937		mRNA_S-promiscuus_M_contig3.8878.1	3.68849	1.45192	1.22863	1.18173	0.237312	0.38062	1.08567	1.78263	3.03696	1.9363	7.80391	6.48548		Upin_00001926	0.0897301	0.0405316	3.53381	0.0114697	0.990849	0.995603	0	0	0	0	0	0.717841	0	0		mRNA_D-herbacea_M_contig39.9861.1	10.3429	1.22379	0.641942	1.90639	0.0565991	0.0866334	6.35653	7.86815	4.28383	17.972	13.9018	11.6751		mRNA_D-dichotoma_M_contig898.19724	1179.13	-0.0981515	0.306396	-0.320342	0.748709	0.912737	1065.47	1536.82	1053.76	813.637	1355.8	1249.3
Ec-07_002240	355.84	1.13119	0.284429	3.97705	6.97768e-05	0.000254571	215.3	232.178	221.241	482.989	360.868	622.468		mRNA_S-promiscuus_M_contig3.8879.1	31.6342	-1.02901	0.455675	-2.25821	0.0239327	0.063842	46.6836	31.196	49.6037	21.2993	20.4853	20.5374		Upin_00001939	152.528	0.450486	0.280593	1.60548	0.108389	0.219735	94.2676	96.6989	193.678	131.21	195.534	155.624	198.459	154.749		mRNA_D-herbacea_M_contig39.9863.1	64.2059	0.346367	0.2475	1.39946	0.161674	0.219494	52.9711	55.0771	61.4016	77.6852	69.509	68.5912		mRNA_D-dichotoma_M_contig898.19725	405.926	-0.298274	0.280285	-1.06418	0.287246	0.614426	424.307	532.936	386.819	451.108	347.457	292.93
Ec-07_002250	152.435	1.79432	0.472637	3.79639	0.000146818	0.000501134	64.6455	55.9242	84.3177	252.873	350.494	106.355		mRNA_S-promiscuus_M_contig3.8880.1	3.37838	-0.840667	1.55366	-0.541088	0.588447	0.720338	1.08567	9.80445	2.02464	0	1.95098	5.40457		Upin_00001942	59861.2	-0.250451	0.274272	-0.913147	0.361165	0.536626	45623.2	48197.6	81550.3	84805.8	37698.4	59311.8	61226.2	60476.1		mRNA_D-herbacea_M_contig39.9864.1	10.617	0.488091	0.587249	0.831149	0.40589	0.488871	10.5942	8.99217	7.13972	12.7543	11.8165	12.4048		mRNA_D-dichotoma_M_contig898.19726	20.4114	0.550651	0.686595	0.802003	0.422551	0.732511	9.3987	14.7161	25.7275	36.6805	20.5762	15.3694
Ec-07_002330	170.719	1.52629	0.330457	4.61872	3.8611e-06	1.80367e-05	117.706	80.4673	65.1718	226.723	257.832	276.416		mRNA_S-promiscuus_M_contig3.8881.1	64.6683	0.945367	0.44883	2.10629	0.035179	0.0871398	43.4266	60.6093	28.345	100.687	56.5783	98.3631		Upin_00001956	197.455	0.0269306	0.247302	0.108897	0.913284	0.954337	166.367	140.952	218.111	257.837	167.492	223.828	178.002	227.05		mRNA_D-herbacea_M_contig39.9865.1	495.507	-0.173018	0.114609	-1.50964	0.131135	0.18243	514.879	567.631	491.213	458.575	494.904	445.843		mRNA_D-dichotoma_M_contig898.19727	4371.91	-0.0123085	0.203617	-0.0604491	0.951798	0.983937	4872.17	3893.41	4405.81	3743.34	4482.88	4833.83
Ec-07_002360	219.673	8.37406	0.720804	11.6177	3.35182e-31	2.30102e-29	1.69065	0.68424	1.54746	636.124	406.962	271.028		mRNA_S-promiscuus_M_contig3.8882.1	291.026	-0.32609	0.350747	-0.929703	0.352525	0.505931	224.733	414.461	332.041	282.699	306.303	185.917		Upin_00001963	0	NA	NA	NA	NA	NA	0	0	0	0	0	0	0	0		mRNA_D-herbacea_M_contig39.9867.1	254.656	0.127291	0.138744	0.917458	0.358903	0.439263	218.241	255.153	254.174	263.782	258.574	278.013		mRNA_D-dichotoma_M_contig898.19728	21694.2	0.204713	0.208353	0.98253	0.325839	0.652947	23124.5	20864.1	16484.5	21532.3	23922.7	24237
Ec-07_002370	6.91882	6.17867	1.60816	3.84207	0.000122001	0.000422464	0	0	0	12.6295	18.9557	9.92773		mRNA_S-promiscuus_M_contig3.8883.1	181.591	-0.51761	0.44542	-1.16207	0.245207	0.389809	167.193	332.46	141.725	152.967	199	96.2013		Upin_00001967	115.752	-0.113277	0.194907	-0.581185	0.561116	0.713009	136.724	107.25	121.71	115.732	94.3904	113.719	112.048	124.442		mRNA_D-herbacea_M_contig39.9868.1	468.553	0.477646	0.13243	3.60678	0.000310022	0.00070596	430.125	333.834	415.532	533.361	507.416	591.052		mRNA_D-dichotoma_M_contig898.19729	18864.2	-0.0665465	0.173466	-0.383629	0.701254	0.892547	19489.5	18155.9	20253.8	20748.3	16901.1	17636.4
Ec-07_002410	8616.05	2.18408	0.163771	13.3362	1.4251e-40	1.75223e-38	3234.04	3146.56	2943.08	14276.1	14031.9	14064.7		mRNA_S-promiscuus_M_contig3.8886.1	2490.17	-0.228704	0.294041	-0.777796	0.436689	0.589674	2384.12	2301.37	3376.09	2918.97	1930.49	2029.96		Upin_00001970	0.17856	0.716465	3.52965	0.202985	0.839147	0.910845	0	0	0	0	0	1.42848	0	0		mRNA_D-herbacea_M_contig39.9870.1	4.40099	1.81675	1.12654	1.61269	0.106812	0.152314	0	0	5.71178	6.37715	5.56072	8.75632		mRNA_D-dichotoma_M_contig898.19730	2045.24	0.184927	0.186828	0.989827	0.322258	0.649118	1818.82	2028.08	1896.6	2412.15	2232.65	1883.12
Ec-07_002430	999.407	2.15415	0.50136	4.2966	1.73435e-05	7.16709e-05	718.396	193.304	187.359	1696.64	1669.04	1531.71		mRNA_S-promiscuus_M_contig3.8887.1	835.694	-0.425226	0.361333	-1.17683	0.239265	0.382941	847.905	1176.53	849.338	455.03	1028.16	657.195		Upin_00001975	16.9001	0.396984	0.501292	0.791922	0.428406	0.601131	19.9885	10.855	17.4976	10.206	24.0812	20.7051	8.98392	22.8838		mRNA_D-herbacea_M_contig39.9871.1	1726.06	-0.359105	0.129027	-2.78317	0.00538299	0.0101323	1612.44	2212.07	1989.13	1462.69	1714.79	1365.26		mRNA_D-dichotoma_M_contig898.19731	1942.38	-0.375663	0.173518	-2.16498	0.0303891	0.179362	2129.32	2326.53	2123.9	1507.97	1738.76	1827.81
Ec-07_002760	672.527	1.76276	0.221563	7.95599	1.77701e-15	2.89882e-14	319.127	306.654	292.165	1152.26	873.445	1091.51		mRNA_S-promiscuus_M_contig3.8889.1	973.12	0.516572	0.383633	1.34653	0.178133	0.308475	781.679	1016.99	603.344	671.895	1601.75	1163.06		Upin_00001976	67.436	0.150422	0.318968	0.471588	0.637221	0.77392	78.3475	74.0547	48.8105	53.9709	50.4043	72.8835	59.6278	101.388		mRNA_D-herbacea_M_contig39.9873.1	14.7381	0.837088	0.51898	1.61295	0.106756	0.152247	10.5942	12.3642	8.56766	15.653	21.5478	19.7017		mRNA_D-dichotoma_M_contig91.19826	0	NA	NA	NA	NA	NA	0	0	0	0	0	0
Ec-07_002840	50.8952	2.69959	0.560713	4.81456	1.47524e-06	7.43758e-06	13.0729	8.94872	18.7926	75.5538	50.5787	138.425		mRNA_S-promiscuus_M_contig3.8890.1	11.2862	0.120099	0.942393	0.12744	0.898592	0.94129	3.257	24.9568	4.04929	7.74518	13.6568	14.0519		Upin_00001988	2.72283	1.36752	1.23346	1.10869	0.267565	0.43434	0	0.985638	4.98489	0	5.09718	2.13836	4.89909	3.6775		mRNA_D-herbacea_M_contig39.9874.1	24.563	0.845889	0.421348	2.00758	0.0446882	0.0699441	12.7131	19.1084	19.9912	23.7694	38.23	33.5659		mRNA_D-dichotoma_M_contig91.19827	6.33465	-6.1048	2.63832	-2.3139	0.0206735	0.141831	35.5299	2.47802	0	0	0	0
Ec-07_002870	1518.9	1.07423	0.235796	4.55578	5.21907e-06	2.38132e-05	766.731	1002.32	1166.2	1984.95	2052.24	2140.96		mRNA_S-promiscuus_M_contig3.8892.1	2037.45	-0.50318	0.246223	-2.0436	0.0409931	0.0980407	2406.92	2176.59	2584.46	1639.07	2031.94	1385.73		Upin_00001991	1189.84	-0.738982	0.130614	-5.65773	1.53384e-08	2.35652e-07	1493.24	1535.43	1405.29	1517.47	839.15	785.405	1021.69	921.07		mRNA_D-herbacea_M_contig39.9875.1	54.9055	0.432144	0.286452	1.50861	0.131398	0.182683	57.2088	41.5888	42.8383	65.5107	50.0465	72.2396		mRNA_D-dichotoma_M_contig91.19828	1622.45	-0.0626678	0.147157	-0.425857	0.670212	0.879478	1707.78	1572.05	1693.69	1578.19	1631.16	1551.85
Ec-07_002960	1968.77	1.49467	0.208204	7.17888	7.02836e-13	8.6741e-12	973.601	917.829	1203.04	2710.24	3007.62	3000.29		mRNA_S-promiscuus_M_contig3.8893.1	271.646	-0.348153	0.269609	-1.29133	0.19659	0.331536	296.387	274.525	342.165	239.133	280.941	196.726		Upin_00001997	68.9449	-0.0931313	0.309069	-0.301329	0.763164	0.860105	100.106	81.5728	43.3157	59.5852	69.5437	55.376	67.7294	74.3304		mRNA_D-herbacea_M_contig39.9876.1	1823.62	-0.951165	0.100417	-9.47212	2.74209e-21	2.36939e-20	2163.34	2346.96	2698.81	1252.82	1284.53	1195.24		mRNA_D-dichotoma_M_contig91.19829	2151.3	0.0638133	0.193295	0.330135	0.741298	0.909256	2408.7	1930.18	1973.4	2177.1	2022.39	2396.05
Ec-07_003120	452.946	2.23316	0.269026	8.3009	1.03328e-16	1.94564e-15	203.118	147.241	125.418	707.859	773.841	760.202		mRNA_S-promiscuus_M_contig3.8894.1	539.38	-0.968706	0.363845	-2.66242	0.00775815	0.0253566	946.701	544.593	650.923	299.158	516.033	278.876		Upin_00002003	672.02	0.388796	0.509709	0.76278	0.445594	0.617198	764.989	782.484	391.178	388.882	283.184	313.564	1333.33	1118.55		mRNA_D-herbacea_M_contig39.9877.1	359.751	-0.988967	0.120708	-8.19306	2.54659e-16	1.6755e-15	459.789	466.469	508.348	233.635	250.928	239.339		mRNA_D-dichotoma_M_contig91.19830	1.77308	4.25641	3.93243	1.08239	0.279081	0.605618	0	0	0	0	10.6385	0
Ec-07_003130	276.039	2.40036	0.297921	8.05706	7.81502e-16	1.3343e-14	109.089	92.7165	60.9798	438.656	481.98	472.816		mRNA_S-promiscuus_M_contig3.8895.1	293.559	-0.191986	0.400026	-0.479934	0.631274	0.753554	411.467	363.656	163.996	283.667	217.534	321.031		Upin_00002004	996.032	0.387703	0.273634	1.41687	0.156522	0.291671	791.626	829.332	900.486	930.187	721.018	821.999	1566.09	1407.52		mRNA_D-herbacea_M_contig39.9878.1	70.9037	-0.394445	0.277047	-1.42375	0.154519	0.210993	114.418	76.4335	52.8339	60.8728	63.9483	56.9161		mRNA_D-dichotoma_M_contig91.19831	8.80245	-0.707991	0.905405	-0.781961	0.434238	0.742099	10.5111	18.1009	3.9942	6.05611	5.70227	8.45016
Ec-07_003150	1411.79	1.05585	0.196888	5.36269	8.19914e-08	5.0033e-07	1013.59	848.764	888.456	1998.57	1982.98	1738.39		mRNA_S-promiscuus_M_contig3.8896.1	549.691	0.0819571	0.258213	0.317402	0.750939	0.843148	634.029	480.418	487.939	578.952	477.989	638.82		Upin_00002007	333.203	0.0651888	0.172249	0.378457	0.705091	0.817908	380.545	285.755	318.818	318.936	347.89	389.032	284.131	340.516		mRNA_D-herbacea_M_contig39.9879.1	96.3199	-0.157925	0.2406	-0.656382	0.511578	0.593672	137.725	96.6658	72.8251	91.599	81.3256	97.7789		mRNA_D-dichotoma_M_contig91.19833	502.564	-0.203119	0.183688	-1.10578	0.268822	0.595234	567.924	492.885	554.003	492.594	440.308	467.668
Ec-07_003210	154.136	1.08899	0.323999	3.3611	0.000776332	0.00223969	87.2842	110.296	97.8561	180.107	172.76	276.516		mRNA_S-promiscuus_M_contig3.8899.1	2307.93	-0.0106156	0.241904	-0.0438836	0.964997	0.981004	2365.67	2228.28	2355.67	2680.8	2405.55	1811.61		Upin_00002009	0	NA	NA	NA	NA	NA	0	0	0	0	0	0	0	0		mRNA_D-herbacea_M_contig39.9880.1	63.8852	0.10944	0.248214	0.440911	0.659278	0.727397	61.4465	64.0692	58.5457	60.8728	63.9483	74.4287		mRNA_D-dichotoma_M_contig91.19834	2251.12	-0.61662	0.195268	-3.15782	0.00158953	0.0232284	2764.07	2404.11	3008.06	1939.53	1580.58	1810.37
Ec-07_003310	99.6297	1.4991	0.362673	4.13348	3.57314e-05	0.000138618	65.9199	53.0585	36.6088	160.528	156.187	125.476		mRNA_S-promiscuus_M_contig3.8900.1	3495.63	0.673611	0.212244	3.17376	0.0015048	0.00665265	2870.5	2440.42	2771.74	4669.38	4427.74	3794.01		Upin_00002011	3.70333	-1.90908	1.11072	-1.71877	0.0856556	0.183981	1.36609	4.99095	3.84562	13.2837	1.49103	2.89984	0	1.74948		mRNA_D-herbacea_M_contig39.9881.1	59.4322	0.336687	0.279768	1.20345	0.228803	0.297198	61.4465	60.6972	35.6986	59.7133	65.3385	73.699		mRNA_D-dichotoma_M_contig91.19835	3855.05	-0.00643203	0.193779	-0.0331926	0.973521	0.99128	4062.24	3458.1	4072.25	4295.15	3883.04	3359.5
Ec-07_003320	23.2059	4.35951	0.814778	5.35055	8.7686e-08	5.32515e-07	3.6515	0	2.14858	36.544	60.0768	36.8143		mRNA_S-promiscuus_M_contig3.8902.1	2175.9	1.06877	0.466957	2.28879	0.0220916	0.0598388	1119.32	2213.13	881.732	1512.25	3266.91	4062.07		Upin_00002012	217.318	-0.777996	0.273537	-2.84421	0.00445218	0.0164471	298.591	336.199	225.369	238.386	200.747	203.111	125.673	110.471		mRNA_D-herbacea_M_contig39.9882.1	4.72526	1.04423	1.0795	0.967326	0.333381	0.412524	2.11884	6.74413	0	4.05818	12.5116	2.91877		mRNA_D-dichotoma_M_contig91.19836	2602.03	0.10382	0.165879	0.625878	0.531395	0.803706	2527.15	2513.97	2482.97	2408.37	2743.36	2936.36
Ec-07_003340	1548.59	1.09974	0.322064	3.41467	0.0006386	0.00188356	845.535	1225.03	885.565	1554.07	2960.14	1821.22		mRNA_S-promiscuus_M_contig3.8905.1	5.79813	-0.205556	0.898306	-0.228826	0.819004	0.888693	6.514	8.02182	4.04929	4.84074	4.87744	6.48548		Upin_00002016	5.95871	0.0737815	0.720523	0.1024	0.918439	0.957265	11.1364	2.98112	6.34783	2.93176	5.16777	7.20331	6.54213	5.35944		mRNA_D-herbacea_M_contig39.9883.1	55.0749	0.430507	0.294017	1.46423	0.143132	0.196921	27.545	55.0771	55.6898	58.5538	72.2894	61.2942		mRNA_D-dichotoma_M_contig91.19837	4616.41	0.285672	0.223064	1.28067	0.200308	0.521124	4361.51	3971.72	4151.11	6256.72	4659.84	4297.55
Ec-07_003360	57.3969	2.4153	0.416636	5.79714	6.74546e-09	4.8279e-08	23.5518	13.9653	16.5438	91.8613	90.7752	107.684		mRNA_S-promiscuus_M_contig3.8908.1	796.777	-0.0141775	0.259583	-0.0546163	0.956444	0.975504	788.193	865.465	748.106	608.965	845.749	924.181		Upin_00002017	23.55	-0.697128	0.458205	-1.52143	0.128151	0.250377	23.5297	39.812	26.7606	26.4284	16.2839	31.0197	13.9066	10.6589		mRNA_D-herbacea_M_contig39.9884.1	8.01897	0.718976	0.791612	0.908243	0.36375	0.444704	2.11884	5.62011	9.99561	8.69611	4.17054	17.5126		mRNA_D-dichotoma_M_contig91.19838	11343.2	-0.487587	0.188077	-2.59249	0.00952844	0.0839675	13716.1	11254.9	14755.9	9918.48	9425.11	8988.46
Ec-07_003420	57.5271	1.95342	0.514575	3.79619	0.000146938	0.00050144	17.164	22.8566	31.1671	117.876	109.433	46.666		mRNA_S-promiscuus_M_contig3.8912.1	53.1192	-0.639369	0.501431	-1.27509	0.202278	0.338596	84.6819	36.5439	72.8871	27.1081	38.0441	59.4502		Upin_00002018	101.621	-0.730665	0.358053	-2.04066	0.0412843	0.103231	101.17	133.793	138.933	133.807	112.479	100.237	41.6258	50.9212		mRNA_D-herbacea_M_contig39.9885.1	10591.7	0.381199	0.0820022	4.64864	3.34137e-06	9.75002e-06	8405.45	9439.53	9748.57	11798.3	12439.3	11718.9		mRNA_D-dichotoma_M_contig91.19839	1094.05	-0.444863	0.187493	-2.37269	0.0176591	0.127452	1099.25	1279.31	1405.33	968.603	910.781	901.023
Ec-07_003570	1467.15	2.07303	0.240488	8.6201	6.68961e-18	1.42217e-16	499.502	704.164	486.73	2167.67	2515	2429.85		mRNA_S-promiscuus_M_contig3.8913.1	2446.73	0.50369	0.272361	1.84935	0.0644073	0.140177	2050.82	2284.44	1736.13	2151.22	3137.17	3320.57		Upin_00002031	249.685	0.61186	0.167445	3.65409	0.000258093	0.00145947	180.865	178.011	218.173	213.752	343.065	273.588	310.133	279.898		mRNA_D-herbacea_M_contig39.9886.1	1468.04	-0.61577	0.112803	-5.4588	4.7936e-08	1.69117e-07	1959.93	1648.94	1724.96	1186.15	1012.75	1275.5		mRNA_D-dichotoma_M_contig91.19840	424.026	0.0109044	0.211458	0.0515677	0.958873	0.985827	467.483	429.438	371.364	453.631	381.925	440.313
Ec-07_003680	1382.58	1.16651	0.207527	5.621	1.8985e-08	1.27881e-07	789.489	930.956	836.37	1661.73	2091.09	1985.84		mRNA_S-promiscuus_M_contig3.8914.1	1880.59	-0.607866	0.306949	-1.98035	0.0476646	0.110697	2527.43	1963.56	2322.27	1077.55	2012.43	1380.33		Upin_00002032	1.71929	1.44843	1.48527	0.975192	0.329465	0.504582	1.36924	0.997891	1.28202	0	2.97704	3.62097	0	3.5072		mRNA_D-herbacea_M_contig39.9887.1	360.759	0.091048	0.121442	0.749725	0.45342	0.536406	319.945	351.819	374.121	377.991	365.617	375.062		mRNA_D-dichotoma_M_contig91.19841	10539.8	0.102695	0.33471	0.306817	0.758983	0.917028	14591.7	8408.49	7494.98	8781.09	11401.6	12561.1
Ec-07_003710	150.769	1.91296	0.290048	6.59533	4.24324e-11	4.16885e-10	73.6174	57.5691	58.2458	208.209	255.429	251.546		mRNA_S-promiscuus_M_contig3.8919.1	1121.54	0.808823	0.361077	2.24003	0.025089	0.0664632	680.713	804.856	959.681	1685.55	810.631	1787.83		Upin_00002038	0.294177	-0.683245	3.53381	-0.193345	0.846689	0.912281	0	0	0	1.47014	0	0	0	0.883275		mRNA_D-herbacea_M_contig39.9888.1	1693.93	0.228436	0.0778729	2.93345	0.00335213	0.00654477	1561.59	1584.87	1533.61	1865.03	1804.45	1814.02		mRNA_D-dichotoma_M_contig91.19842	531.36	0.0124159	0.261126	0.0475474	0.962077	0.986748	511.503	418.859	657.586	593.535	487.841	518.837
Ec-07_003790	1803.75	2.01625	0.279046	7.2255	4.99247e-13	6.2457e-12	959.787	632.025	552.348	2607.36	3175.5	2895.49		mRNA_S-promiscuus_M_contig3.8920.1	2259.85	-0.538197	0.261725	-2.05634	0.0397496	0.0958658	2535.03	2222.04	3272.84	1732.98	2149.98	1646.23		Upin_00002039	592.818	-0.131772	0.305954	-0.430693	0.666692	0.798284	378.415	408.735	830.907	861.799	538.089	493.427	631.876	599.298		mRNA_D-herbacea_M_contig39.9889.1	134.608	0.905064	0.193462	4.67825	2.89327e-06	8.49416e-06	101.705	85.4256	95.6722	184.358	152.225	188.261		mRNA_D-dichotoma_M_contig91.19843	1.72854	1.01627	2.13637	0.475699	0.634289	NA	0	3.35135	0	3.39992	1.16479	2.45518
Ec-07_003800	1680.73	1.91837	0.259795	7.38415	1.53434e-13	2.05193e-12	915.333	634.12	558.872	2549.8	2843.56	2582.71		mRNA_S-promiscuus_M_contig3.8921.1	611.941	-0.74658	0.42011	-1.77711	0.0755505	0.158914	693.741	929.64	677.243	359.183	749.175	262.662		Upin_00002040	1.6522	-0.492742	1.29148	-0.381533	0.702808	0.816113	2.7624	0.995719	2.55069	1.46902	2.22367	1.44408	0	1.77201		mRNA_D-herbacea_M_contig39.9890.1	261.822	0.540146	0.157807	3.42283	0.000619728	0.00134997	205.528	216.936	217.047	317.118	353.801	260.501		mRNA_D-dichotoma_M_contig91.19844	2747.07	0.0716611	0.191234	0.37473	0.707861	0.896473	2858.14	2240.81	2938.57	2847.95	2774.79	2822.14
Ec-07_003980	1235.63	1.74731	0.327139	5.34118	9.23453e-08	5.59368e-07	584.807	565.25	551.014	1593.5	1307.98	2811.21		mRNA_S-promiscuus_M_contig3.8922.1	713.62	-0.532018	0.218908	-2.43033	0.0150851	0.0437736	820.763	828.922	881.732	594.443	646.749	509.11		Upin_00002041	2.56238	1.64761	1.24687	1.3214	0.186369	0.332817	0	1.97736	0	2.92028	2.19663	2.86334	3.2682	7.27325		mRNA_D-herbacea_M_contig39.9891.1	1117.72	-0.124708	0.0995753	-1.2524	0.210423	0.276408	1129.34	1291.5	1073.81	1093.39	1041.25	1077.03		mRNA_D-dichotoma_M_contig91.19845	2247	0.0881451	0.220961	0.398918	0.689954	0.887191	2650.31	1955.96	1930.5	2419.96	2103.43	2421.86
Ec-07_003990	751.769	1.52408	0.255549	5.96397	2.46176e-09	1.87604e-08	416.163	338.405	408.874	928.133	1031.72	1387.32		mRNA_S-promiscuus_M_contig3.8923.1	626.879	-0.86014	0.2953	-2.91277	0.00358241	0.0134496	858.762	561.528	1005.24	465.679	450.676	419.394		Upin_00002042	2.69165	2.18307	1.25739	1.73619	0.0825297	0.178923	0	0	2.52139	1.4624	2.20425	5.02433	4.90397	5.41686		mRNA_D-herbacea_M_contig39.9892.1	305.948	-0.22935	0.124022	-1.84927	0.0644191	0.097342	319.945	338.33	331.283	278.855	287.072	280.202		mRNA_D-dichotoma_M_contig91.19846	47.2914	3.16338	2.27034	1.39335	0.163514	0.470659	28.7201	0	0	48.4744	134.917	71.6374
Ec-07_004000	2339.11	2.46154	0.25105	9.80495	1.07196e-22	3.66425e-21	802.914	655.574	697.526	3324.39	3531.32	5022.91		mRNA_S-promiscuus_M_contig3.8924.1	924.499	-0.332085	0.236947	-1.40152	0.16106	0.286491	900.017	1121.27	1070.02	900.378	861.356	693.947		Upin_00002054	58.8341	-0.164389	0.362474	-0.453518	0.650175	0.785804	71.1796	97.2662	44.5192	34.8702	51.404	48.2552	63.6447	59.534		mRNA_D-herbacea_M_contig39.9894.1	168.699	-0.0383564	0.1837	-0.208799	0.834605	0.874954	146.2	152.867	212.764	163.487	180.723	156.154		mRNA_D-dichotoma_M_contig91.19847	593.881	-0.0769683	0.30075	-0.255922	0.798011	0.933217	718.469	426.707	685.422	661.685	478.333	592.672
Ec-07_004010	1426.5	3.80207	0.313491	12.1281	7.49346e-34	6.20413e-32	179.391	232.599	160.397	2432.13	1932.84	3621.61		mRNA_S-promiscuus_M_contig3.8925.1	9249.52	0.00425913	0.252805	0.0168475	0.986558	0.993114	11531.9	7715.21	8460.98	9632.1	9814.39	8342.49		Upin_00002056	135.09	-0.386397	0.246087	-1.57017	0.116377	0.232368	139.155	141.706	153.902	178.449	133.048	150.772	98.9015	84.7852		mRNA_D-herbacea_M_contig39.9895.1	589.055	-0.831719	0.111396	-7.4663	8.24792e-14	4.57479e-13	767.021	774.451	721.112	416.254	389.946	465.544		mRNA_D-dichotoma_M_contig945.20167	5295.29	-0.223314	0.142128	-1.57121	0.116133	0.391878	5724.75	5822.69	5564.35	4591.86	5074.53	4993.59
Ec-07_004060	2578.41	1.15056	0.176297	6.52625	6.74379e-11	6.41147e-10	1691.72	1631.44	1480.73	3413.56	3647.34	3605.64		mRNA_S-promiscuus_M_contig3.8926.1	1878.56	-0.171945	0.276308	-0.622294	0.533749	0.674505	1974.83	1580.3	2416.41	2037.95	1823.19	1438.7		Upin_00002058	93.3451	0.66058	0.264871	2.49397	0.0126324	0.039403	69.64	99.263	47.0281	72.6646	122.425	121.401	109.346	104.993		mRNA_D-herbacea_M_contig39.9896.1	0.334087	1.27005	2.97076	0.427517	0.669003	0.735949	0	0	0	0.579741	0.69509	0.729693		mRNA_D-dichotoma_M_contig945.20168	131.6	-0.233155	0.420822	-0.554046	0.579547	0.831335	95.4451	142.413	188.903	148.9	136.87	77.0701
Ec-07_004070	5828.41	1.35603	0.170963	7.93171	2.16146e-15	3.49139e-14	3122.05	3456.23	3245.51	8160.17	8116.3	8870.19		mRNA_S-promiscuus_M_contig3.8927.1	48298.6	-0.0799759	0.218907	-0.365342	0.714856	0.816036	57559.8	45826	45525.1	44865.9	44545.7	51468.8		Upin_00002059	1.14033	1.48619	1.61092	0.922569	0.356232	0.531923	0	0.989747	1.2583	0	1.46709	2.86738	1.63442	0.905753		mRNA_D-herbacea_M_contig39.9897.1	1544.32	0.0806227	0.0946358	0.851926	0.394255	0.476526	1597.61	1447.74	1462.21	1606.46	1458.3	1693.62		mRNA_D-dichotoma_M_contig945.20169	10222.3	0.23206	0.441549	0.525558	0.599195	0.841623	12612.5	8199.38	7393.61	5151	14062.2	13915.1
Ec-07_004130	38.2192	3.40798	0.53194	6.4067	1.48707e-10	1.34695e-09	8.17477	5.3445	6.04349	57.3647	86.7276	65.6601		mRNA_S-promiscuus_M_contig3.8928.1	1038.19	-0.0353342	0.222796	-0.158594	0.873989	0.924856	1116.06	909.14	1127.73	1080.45	926.714	1069.02		Upin_00002060	68.5211	-0.277265	0.273265	-1.01464	0.310278	0.482694	57.8331	85.5796	90.5337	65.4442	54.4159	51.178	78.3528	64.8315		mRNA_D-herbacea_M_contig39.9898.1	115.928	0.565569	0.210237	2.69015	0.00714207	0.0131159	76.2784	95.5418	107.096	155.95	142.493	118.21		mRNA_D-dichotoma_M_contig945.20170	1814.63	0.0231372	0.219248	0.10553	0.915955	0.970292	1644.61	1638.11	2118.1	2061.36	1816.17	1609.42
Ec-07_004150	9.14938	5.70376	1.54845	3.68353	0.000230022	0.000751805	0	0.858737	0	16.5525	7.82243	29.6626		mRNA_S-promiscuus_M_contig3.8929.1	2891.36	0.145257	0.251392	0.577812	0.563391	0.699038	2286.41	2805.86	3145.28	3388.52	2512.86	3209.23		Upin_00002067	187.934	0.89739	0.23464	3.82454	0.000131016	0.000803509	132.14	166.057	110.087	116.243	283.133	286.731	220.313	188.767		mRNA_D-herbacea_M_contig39.9900.1	1103.5	0.12279	0.0949111	1.29374	0.195755	0.259792	1156.89	992.511	1026.69	1183.25	1121.88	1139.78		mRNA_D-dichotoma_M_contig945.20171	32.4938	0.657637	0.948937	0.693025	0.488294	0.776885	5.30417	45.0194	25.2846	83.3348	21.5912	14.4288
Ec-07_004220	399.251	1.3393	0.313321	4.27454	1.91535e-05	7.83645e-05	298.673	166.689	212.552	570.301	471.026	676.263		mRNA_S-promiscuus_M_contig3.8931.1	6573.97	0.431485	0.304018	1.41928	0.155818	0.279478	4985.38	5172.29	6636.78	9425.89	5194.48	8029.03		Upin_00002072	1407.69	0.122839	0.382066	0.321513	0.747822	0.848746	720.442	666.831	1917.89	2086.7	1748.1	1424.87	1422.55	1274.16		mRNA_D-herbacea_M_contig39.9901.1	21647.7	-0.630957	0.0819388	-7.70035	1.35693e-14	7.95856e-14	28723	25771.6	24433.5	17136	16571	17251.4		mRNA_D-dichotoma_M_contig945.20172	50.452	1.15398	0.914084	1.26244	0.20679	0.52838	14.3927	55.4573	24.0153	160.121	17.4307	31.2952
Ec-07_004270	249.744	1.31926	0.36683	3.59638	0.000322672	0.00101924	117.458	123.848	187.576	365.004	233.341	471.239		mRNA_S-promiscuus_M_contig3.8932.1	3013.5	-0.520881	0.253905	-2.05148	0.0402202	0.0966316	3718.41	2955.6	3981.46	2523.96	2864.03	2037.52		Upin_00002081	488.042	0.181791	0.145221	1.25183	0.210633	0.364555	468.359	484.746	460.449	414.695	519.35	451.459	594.553	510.729		mRNA_D-herbacea_M_contig39.9902.1	2549.22	0.829049	0.0731136	11.3392	8.39266e-30	1.02118e-28	1811.61	1849.02	1846.33	3215.24	3297.51	3275.59		mRNA_D-dichotoma_M_contig945.20173	20.3571	0.0109571	0.902361	0.0121427	0.990312	0.996905	5.22006	32.286	23.441	38.8735	12.6733	9.64902
Ec-07_004290	46.5144	8.92805	1.28126	6.96818	3.21057e-12	3.62808e-11	0	0	0	123.151	71.4448	84.4907		mRNA_S-promiscuus_M_contig3.8933.1	2598.74	0.983543	0.421051	2.33592	0.0194952	0.0541601	1749.01	2279.09	1208.71	1715.56	4237.52	4402.56		Upin_00002099	152.769	0.827033	0.344217	2.40265	0.0162768	0.0485121	90.4089	58.8781	143.479	148.949	255.985	215.068	140.045	169.339		mRNA_D-herbacea_M_contig39.9904.1	41.8245	0.392252	0.326786	1.20033	0.230009	0.298387	48.7334	32.5966	28.5589	41.7413	42.4005	56.9161		mRNA_D-dichotoma_M_contig945.20174	1.32861	2.67143	2.33009	1.14649	0.251591	NA	0	0	1.02777	4.61222	1.14146	1.19019
Ec-07_004320	2954.1	2.49086	0.18161	13.7154	8.20586e-43	1.15555e-40	840.534	895.551	941.202	4848.35	4761.13	5437.83		mRNA_S-promiscuus_M_contig3.8934.1	1550.24	0.0622602	0.231569	0.268862	0.788036	0.870651	1644.78	1565.15	1340.31	1351.53	1618.34	1781.35		Upin_00002100	720.038	0.312622	0.362056	0.863462	0.387884	0.563213	414.467	455.743	818.103	881.723	1070.26	1079.64	512.389	527.981		mRNA_D-herbacea_M_contig39.9905.1	145.643	0.776217	0.175711	4.41757	9.98176e-06	2.76824e-05	101.705	112.402	107.096	191.314	187.674	173.667		mRNA_D-dichotoma_M_contig945.20175	41.416	-1.4715	0.952217	-1.54534	0.122264	0.40325	5.36374	132.009	44.9924	19.7089	28.7812	17.6404
Ec-07_004330	412.758	2.18991	0.240456	9.10734	8.44232e-20	2.18361e-18	156.753	128.825	159.581	754.741	587.939	688.712		mRNA_S-promiscuus_M_contig3.8935.1	562.812	-0.339694	0.243373	-1.39578	0.162782	0.288876	650.314	708.594	527.419	526.672	522.862	441.013		Upin_00002114	1.02975	3.14847	2.42467	1.29852	0.194109	0.34297	0	0	0	0	4.46353	2.89655	0	0.877886		mRNA_D-herbacea_M_contig39.9906.1	29.7666	0.314196	0.353133	0.889737	0.373607	0.455148	29.6638	24.7285	25.703	33.625	30.584	34.2956		mRNA_D-dichotoma_M_contig957.20276	275.741	-0.242227	0.356331	-0.679781	0.496643	0.781694	229.404	294.427	371.477	181.443	343.261	234.43
Ec-07_004360	179.313	1.24884	0.357378	3.49444	0.000475049	0.00144408	89.9425	112.156	116.812	263.216	162.895	330.858		mRNA_S-promiscuus_M_contig3.8937.1	1045.49	0.915334	0.321021	2.85132	0.00435383	0.0158038	767.566	778.117	627.639	1153.06	1020.36	1926.19		Upin_00002118	92.1556	0.0188505	0.367757	0.0512579	0.95912	0.981566	50.6797	85.5468	113.993	116.31	121.809	120.774	66.9207	61.2118		mRNA_D-herbacea_M_contig39.9907.1	483.115	-0.183357	0.123038	-1.49025	0.136159	0.188342	542.424	530.538	469.794	470.749	482.393	402.791		mRNA_D-dichotoma_M_contig957.20277	2.10133	-0.00865198	1.98351	-0.00436196	0.99652	0.998664	0	3.25999	3.07677	3.91756	0	2.35369
Ec-07_004390	277.162	1.94039	0.599057	3.23907	0.00119919	0.00330344	163.121	103.472	76.8064	253.023	898.497	168.051		mRNA_S-promiscuus_M_contig3.8938.1	11372.4	-0.0893416	0.25167	-0.354995	0.722593	0.821896	11081.4	9717.1	14375	12329.4	10796.7	9934.68		Upin_00002130	0.497775	0.96831	2.99715	0.323077	0.746637	0.847809	0	0.995892	0	0	0	2.1676	0.818704	0		mRNA_D-herbacea_M_contig39.9909.1	1693.99	-0.47001	0.0968274	-4.85411	1.20932e-06	3.7028e-06	2127.32	2031.11	1746.38	1371.67	1434.67	1452.82		mRNA_D-dichotoma_M_contig957.20278	592.974	-0.821006	0.178101	-4.60977	4.03117e-06	0.000171253	731.486	740.974	800.509	464.546	413.6	406.73
Ec-07_004580	22.0339	2.37924	0.768729	3.09504	0.0019679	0.00511001	9.67459	8.07574	3.3207	30.2679	16.8123	64.0522		mRNA_S-promiscuus_M_contig3.8939.1	1351.05	-0.22908	0.191962	-1.19336	0.232728	0.375079	1488.45	1433.23	1452.68	1184.04	1328.62	1219.27		Upin_00002132	3.52387	0.646928	0.942848	0.686142	0.492623	0.659544	4.19452	3.9703	1.26598	1.46416	2.20976	5.03497	7.35934	2.69193		mRNA_D-herbacea_M_contig39.9910.1	195.777	-0.606049	0.15716	-3.85625	0.00011514	0.000279379	258.499	228.176	224.187	171.023	143.189	149.587		mRNA_D-dichotoma_M_contig957.20279	670.603	-0.0579955	0.241348	-0.240298	0.810099	0.93794	744.228	705.06	602.265	542.34	790.691	639.031
Ec-07_004620	973.323	1.75646	0.396797	4.4266	9.57306e-06	4.15724e-05	528.813	339.762	465.199	1806.51	736.54	1963.11		mRNA_S-promiscuus_M_contig3.8940.1	20967.7	-0.231222	0.265058	-0.872343	0.383021	0.537589	29221.8	18235.4	20476.2	19263.2	18030	20579.5		Upin_00002141	402.835	-0.0127228	0.209431	-0.0607494	0.951559	0.977776	510.101	413.982	352.057	342.646	472.238	442.398	319.724	369.531		mRNA_D-herbacea_M_contig39.9912.1	1114.55	-0.452961	0.0847186	-5.34665	8.95976e-08	3.07264e-07	1258.59	1296	1308	922.947	934.896	966.844		mRNA_D-dichotoma_M_contig957.20280	19.8037	-1.06505	0.582744	-1.82764	0.0676034	0.290863	22.6097	26.1453	31.5427	11.9535	18.181	8.3898
Ec-07_004630	1185.87	1.23517	0.478274	2.58255	0.00980729	0.0211679	607.673	834.967	678.848	927.904	3128.46	937.378		mRNA_S-promiscuus_M_contig3.8941.1	803.729	0.10232	0.210181	0.48682	0.626386	0.749754	776.251	795.052	754.179	756.123	815.508	925.262		Upin_00002145	149.771	0.146765	0.772326	0.19003	0.849286	0.912944	270.752	245.829	28.4998	23.2624	60.1817	66.0722	285.639	217.934		mRNA_D-herbacea_M_contig39.9913.1	5585.09	-0.391216	0.0694048	-5.63673	1.73308e-08	6.36091e-08	6172.19	6441.77	6397.19	4979.39	4814.19	4705.79		mRNA_D-dichotoma_M_contig957.20281	14.8052	-0.355025	0.638768	-0.555797	0.57835	0.830863	17.0901	15.6243	16.9905	10.0876	19.3815	9.65713
Ec-07_004650	306.007	1.8242	0.3884	4.69669	2.64413e-06	1.27159e-05	78.356	148.56	177.92	568.818	334.722	527.665		mRNA_S-promiscuus_M_contig3.8943.1	1538.24	0.0882887	0.25126	0.351384	0.7253	0.823906	1551.42	1481.36	1440.53	1367.99	1394.95	1993.2		Upin_00002149	35.9824	0.484509	0.367452	1.31856	0.187315	0.333844	42.761	37.515	16.2645	23.3358	46.0083	45.0064	36.7556	40.2127		mRNA_D-herbacea_M_contig39.9916.1	7.12828	0.627238	0.759574	0.825776	0.408931	0.49216	6.35653	2.24804	8.56766	9.85559	6.25581	9.48601		mRNA_D-dichotoma_M_contig957.20282	42.338	0.199138	0.382044	0.521245	0.602196	0.843419	43.6069	35.2338	39.3477	38.7676	48.9112	48.1606
Ec-07_004730	577.206	1.1775	0.302398	3.89389	9.86495e-05	0.000348488	316.121	336.844	409.155	791.139	565.747	1044.23		mRNA_S-promiscuus_M_contig3.8945.1	15277.8	0.0541743	0.214871	0.252125	0.800945	0.879632	14468.7	13987.4	16517	17428.6	13747.6	15517.6		Upin_00002155	351.168	-0.0323271	0.320977	-0.100715	0.919777	0.958334	269.342	282.591	406.488	462.828	518.211	375.807	287.353	206.726		mRNA_D-herbacea_M_contig39.9918.1	850.434	-0.81217	0.098151	-8.2747	1.28776e-16	8.64514e-16	1161.13	1019.49	1073.81	623.801	587.351	637.022		mRNA_D-dichotoma_M_contig957.20283	2134.1	-0.00967506	0.167712	-0.0576884	0.953997	0.984596	2285.04	2096.22	2042.27	1973.57	2083.41	2324.11
Ec-07_004860	440.447	1.89538	0.231124	8.20071	2.38969e-16	4.31244e-15	173.408	204.09	182.493	623.87	662.738	796.082		mRNA_S-promiscuus_M_contig3.8946.1	2929.77	-0.686121	0.21007	-3.26616	0.00109016	0.00510368	3353.62	3712.32	3774.95	2541.39	2138.27	2058.06		Upin_00002156	53.6645	-0.0428253	0.295368	-0.14499	0.884719	0.935962	58.8266	33.5096	62.3017	64.0896	49.5099	58.4435	46.5407	56.0947		mRNA_D-herbacea_M_contig39.9919.1	72.713	0.634313	0.264858	2.39492	0.016624	0.0285029	46.6146	49.4569	74.2531	85.8016	104.264	75.8881		mRNA_D-dichotoma_M_contig960.20322	248.348	-0.147852	0.202007	-0.731916	0.46422	0.760592	256.987	258.838	267.7	246.682	216.112	243.769
Ec-07_004940	285.977	1.33198	0.320646	4.15405	3.26641e-05	0.000127681	113.009	186.707	188.454	341.487	390.643	495.562		mRNA_S-promiscuus_M_contig3.8947.1	2825.79	-0.988632	0.231234	-4.27546	1.90744e-05	0.000169027	3543.61	3273.79	4456.24	2060.22	1831.97	1788.91		Upin_00002158	1496.67	0.699371	0.341923	2.0454	0.0408151	0.102255	680.306	696.24	1619.81	1567.39	1501.11	1505.6	2413.28	1989.63		mRNA_D-herbacea_M_contig39.9920.1	244.766	0.466618	0.153557	3.03873	0.00237577	0.00474135	209.766	180.967	227.043	258.564	283.597	308.66		mRNA_D-dichotoma_M_contig960.20323	3243.29	-0.0207824	0.246583	-0.0842818	0.932832	0.976814	3623.06	2952.4	3223.64	2449.53	3431.21	3779.87
Ec-07_005040	2590.03	2.57302	0.374627	6.86822	6.50097e-12	7.07464e-11	650.223	755.863	830.063	3423.15	7091.14	2789.74		mRNA_S-promiscuus_M_contig3.8948.1	988.448	-0.0783161	0.209985	-0.37296	0.709178	0.811659	977.099	1026.79	1041.68	967.18	856.479	1061.46		Upin_00002168	8.64491	-0.0805472	0.691418	-0.116496	0.90726	0.950148	12.4445	9.95646	10.1987	2.93648	12.593	11.5473	3.27298	6.20984		mRNA_D-herbacea_M_contig39.9921.1	2415.57	-0.0431493	0.0855614	-0.504308	0.614045	0.686949	2610.42	2498.7	2249.01	2318.38	2428.65	2388.29		mRNA_D-dichotoma_M_contig960.20324	146.564	-0.0729887	0.292377	-0.249639	0.802867	0.93551	124.374	167.157	159.034	152.749	161.766	114.304
Ec-07_005090	434.482	1.58777	0.286069	5.55028	2.85211e-08	1.87142e-07	245.122	254.51	150.34	688.464	598.316	670.14		mRNA_S-promiscuus_M_contig3.8949.1	994.49	0.350344	0.225503	1.55361	0.120277	0.22818	945.615	871.705	805.808	1272.15	984.268	1087.4		Upin_00002170	35.2183	0.39392	0.334074	1.17914	0.238342	0.39861	21.7089	26.5524	37.1832	36.3506	37.7114	44.7652	30.1968	47.2779		mRNA_D-herbacea_M_contig39.9922.1	5435.06	0.162171	0.0937828	1.72922	0.083769	0.122886	5515.35	5187.36	4690.8	5781.17	5278.52	6157.15		mRNA_D-dichotoma_M_contig960.20325	1030.54	-0.932528	0.426315	-2.18742	0.028712	0.174031	947.971	1141.5	1968.37	896.115	825.344	403.956
Ec-07_005230	47.8974	2.33157	0.461455	5.05264	4.35743e-07	2.39652e-06	17.1111	17.4248	12.8832	62.2393	107.747	69.9791		mRNA_S-promiscuus_M_contig3.8950.1	5693	-0.363198	0.26554	-1.36777	0.171383	0.300063	7437.9	6454.89	5324.81	3991.67	5909.51	5039.22		Upin_00002173	836.06	0.678678	0.365593	1.85638	0.0633999	0.145102	770.438	887.339	475.15	438.032	858.008	566.466	1699.63	993.419		mRNA_D-herbacea_M_contig39.9923.1	1085.05	0.433766	0.0914539	4.743	2.10575e-06	6.26461e-06	894.152	893.597	980.997	1251.66	1286.61	1203.26		mRNA_D-dichotoma_M_contig960.20326	1400.06	-0.547112	0.270577	-2.02202	0.0431746	0.221313	1407.59	1544.91	2035.08	1290.66	1241.76	880.347
Ec-07_005270	694.943	1.41949	0.249894	5.68037	1.34404e-08	9.22301e-08	468.174	298.63	367.192	993.609	996.864	1045.19		mRNA_S-promiscuus_M_contig3.8952.1	1652.11	-0.0704799	0.200163	-0.352113	0.724754	0.823562	1706.67	1590.1	1780.67	1686.51	1470.06	1678.66		Upin_00002178	564.003	0.0659613	0.181784	0.362855	0.716713	0.825487	488.181	456.547	596.909	663.308	526.268	534.01	571.355	675.446		mRNA_D-herbacea_M_contig39.9924.1	212.019	0.693208	0.17078	4.05908	4.92673e-05	0.000125326	186.458	141.627	161.358	262.043	227.295	293.337		mRNA_D-dichotoma_M_contig960.20327	31.4807	0.397783	0.561702	0.708174	0.478837	0.770669	37.6309	21.255	22.5909	20.3483	45.6092	41.4499
Ec-07_005280	3368.16	1.8295	0.189014	9.67916	3.69735e-22	1.21109e-20	1421.28	1404.33	1612.36	4756.54	5428.21	5586.23		mRNA_S-promiscuus_M_contig3.8953.1	915.822	0.0569897	0.217566	0.261942	0.793366	0.874097	834.877	928.749	929.311	813.244	981.341	1007.41		Upin_00002182	880.066	0.138153	0.232548	0.594084	0.552456	0.707667	790.423	746.757	943.55	870.749	656.974	739.386	1183.83	1108.86		mRNA_D-herbacea_M_contig39.9925.1	1621.96	0.303754	0.0821324	3.69834	0.000217015	0.000507212	1392.08	1492.7	1466.5	1729.95	1835.04	1815.48		mRNA_D-dichotoma_M_contig971.20405	3810.74	0.0120022	0.415134	0.0289115	0.976935	0.992747	3659.08	4080.07	3646.63	6204.7	2083.22	3190.71
Ec-07_005290	778.063	1.03906	0.266629	3.89705	9.73726e-05	0.000344494	453.691	587.186	487.438	860.03	1324.84	955.194		mRNA_S-promiscuus_M_contig3.8954.1	2132.57	0.0309879	0.189285	0.163711	0.869959	0.922926	2177.85	1961.78	2189.65	2158	2203.63	2104.54		Upin_00002183	94.8092	0.569122	0.362528	1.56987	0.116445	0.232474	47.5698	54.1438	83.2449	120.781	82.8249	89.6555	144.486	135.767		mRNA_D-herbacea_M_contig39.9926.1	393.967	-0.968778	0.128642	-7.5308	5.04301e-14	2.84298e-13	561.494	550.771	452.658	252.767	272.475	273.635		mRNA_D-dichotoma_M_contig971.20406	862.538	-0.372653	0.154458	-2.41265	0.0158369	0.11865	981.941	968.077	970.725	782.042	757.243	715.199
Ec-07_005370	13.1595	2.67073	0.945528	2.82459	0.00473407	0.0111474	4.81566	0	5.66717	21.0628	29.4613	17.9501		mRNA_S-promiscuus_M_contig3.8955.1	1280.2	0.206292	0.211575	0.97503	0.329545	0.482607	1060.7	1328.06	1177.33	1294.41	1414.46	1406.27		Upin_00002185	290.33	0.404473	0.208428	1.94059	0.0523083	0.125022	188.488	211.754	288.579	311.529	331.579	366.688	307.774	316.245		mRNA_D-herbacea_M_contig39.9927.1	1182.38	0.38895	0.0899885	4.32222	1.54465e-05	4.1927e-05	1004.33	1029.6	1036.69	1325.29	1422.85	1275.5		mRNA_D-dichotoma_M_contig971.20407	2564.32	0.0511637	0.256263	0.199653	0.841752	0.946186	3226.4	1918.18	2413.3	2552.39	2665.26	2610.39
Ec-07_005400	435.591	1.30362	0.310883	4.19326	2.74971e-05	0.000109193	173.727	242.7	337.663	601.027	574.446	683.982		mRNA_S-promiscuus_M_contig3.8956.1	5655.98	-0.20348	0.294507	-0.690915	0.489619	0.635716	5385.99	6945.12	5830.97	3742.86	5307.63	6723.28		Upin_00002189	0	NA	NA	NA	NA	NA	0	0	0	0	0	0	0	0		mRNA_D-herbacea_M_contig39.9928.1	2181.6	0.581922	0.087319	6.66432	2.65888e-11	1.23287e-10	1919.67	1636.58	1694.97	2612.31	2594.08	2632		mRNA_D-dichotoma_M_contig1092.808	209.655	-1.55633	0.283622	-5.48734	4.08043e-08	2.78834e-06	345.006	237.826	356.677	114.702	102.032	101.686
Ec-07_005440	10498.7	1.37985	0.325947	4.23335	2.30233e-05	9.28795e-05	8133.52	5351.52	4000	13914.3	19002.1	12590.6		mRNA_S-promiscuus_M_contig3.8957.1	3167.8	-0.17041	0.193212	-0.881986	0.377784	0.532497	3150.6	3248.84	3664.6	3076.77	2921.59	2944.41		Upin_00002190	126.203	-2.11061	1.20525	-1.75118	0.0799143	0.174633	321.647	224.028	188.832	85.2144	52.659	27.44	0	109.805		mRNA_D-herbacea_M_contig39.9929.1	1832.08	0.105536	0.0978276	1.0788	0.280679	0.355565	1864.58	1723.12	1710.68	1909.09	1712.7	2072.33		mRNA_D-dichotoma_M_contig1160.1321	172.028	-1.05035	0.281758	-3.72784	0.00019313	0.00448969	207.075	275.431	212.615	102.059	101.522	133.463
Ec-07_005460	897.545	2.01979	0.347346	5.81491	6.06665e-09	4.36481e-08	374.89	326.159	364.147	1063.09	2198.42	1058.56		mRNA_S-promiscuus_M_contig3.8958.1	574.895	-0.0766488	0.262629	-0.291852	0.7704	0.858057	643.8	497.353	629.664	671.895	477.014	529.648		Upin_00002197	145.286	-0.286516	0.22831	-1.25494	0.209499	0.363175	166.32	181.966	143.836	145.423	117.522	98.0809	146.093	163.05		mRNA_D-herbacea_M_contig39.9930.1	17.0446	-0.491887	0.479407	-1.02603	0.304877	0.382032	19.0696	17.9843	22.8471	16.2327	17.3773	8.75632		mRNA_D-dichotoma_M_contig160.4188	1384.52	-2.49322	0.736789	-3.38389	0.000714656	0.0125897	551.222	3909.67	2594.19	813.255	212.089	226.677
Ec-07_005610	716.118	1.11487	0.258833	4.30729	1.65263e-05	6.85691e-05	346.024	475.458	536.581	871.028	984.89	1082.73		mRNA_S-promiscuus_M_contig3.8959.1	2470.47	-0.0581977	0.377474	-0.154177	0.87747	0.927127	2387.38	3278.25	1895.07	1530.64	3486.4	2245.06		Upin_00002211	246.808	-0.431474	0.156423	-2.75839	0.00580874	0.0205575	271.697	316.779	255.547	289.435	225.689	201.189	225.27	188.861		mRNA_D-herbacea_M_contig39.9931.1	1119.65	0.735162	0.0976635	7.5275	5.17217e-14	2.91268e-13	767.021	914.953	832.491	1442.97	1406.86	1353.58		mRNA_D-dichotoma_M_contig1610.4274	155.676	-8.11848	1.1782	-6.89056	5.55721e-12	7.16172e-10	45.5232	471.912	413.892	2.72763	0	0
Ec-07_005640	28614.4	1.95827	0.279832	6.99802	2.59596e-12	2.95789e-11	15787.9	10094.1	9255.43	45039.1	51808.1	39702		mRNA_S-promiscuus_M_contig3.8960.1	1153.49	0.833319	0.507934	1.64061	0.100879	0.199181	800.136	1185.45	502.111	557.653	1895.37	1980.23		Upin_00002217	0	NA	NA	NA	NA	NA	0	0	0	0	0	0	0	0		mRNA_D-herbacea_M_contig39.9932.1	1357.12	0.159406	0.0809306	1.96967	0.0488764	0.0758097	1262.83	1273.52	1309.42	1426.74	1415.9	1454.28		mRNA_D-dichotoma_M_contig1610.4275	39.0195	-6.11844	1.18234	-5.17485	2.2809e-07	1.31921e-05	19.4761	98.8025	113.13	2.7085	0	0
Ec-07_005650	9.90401	3.73075	1.00861	3.69889	0.000216549	0.000712146	0.574086	2.0911	1.57639	13.5683	25.4622	16.152		mRNA_S-promiscuus_M_contig3.8961.1	645.477	-0.1919	0.247493	-0.775374	0.438119	0.591014	674.199	762.073	628.652	516.991	716.984	573.965		Upin_00002228	129.092	0.7271	0.448985	1.61943	0.105355	0.215231	72.745	75.6213	98.8385	142.341	237.306	242.563	70.1661	93.1558		mRNA_D-herbacea_M_contig39.9935.1	1137.36	-0.844863	0.0861037	-9.81215	9.98176e-23	9.14417e-22	1425.98	1503.94	1452.22	818.594	838.279	785.15		mRNA_D-dichotoma_M_contig1689.4698	134.259	-1.36937	0.368417	-3.71691	0.000201677	0.00462677	188.108	157.152	236.915	102.361	61.8513	59.1682
Ec-07_005780	665.664	4.64233	0.307291	15.1073	1.44986e-51	3.10233e-49	41.8194	52.5636	59.6808	1059.93	1125.66	1654.33		mRNA_S-promiscuus_M_contig3.8962.1	7407.34	0.593568	0.206455	2.87505	0.0040396	0.0148309	6416.29	5672.32	5625.47	8451.93	8303.36	9974.67		Upin_00002230	61.9879	0.818004	0.332751	2.45831	0.0139594	0.042806	72.1427	46.2573	33.5273	27.6434	71.8964	81.0904	71.8313	91.5143		mRNA_D-herbacea_M_contig39.9936.1	846.779	0.353334	0.101429	3.48357	0.000494769	0.00109388	790.329	740.73	702.548	958.891	884.85	1003.33		mRNA_D-dichotoma_M_contig178.5164	253.16	-3.58367	0.798418	-4.48846	7.17407e-06	0.000281711	78.8674	750.027	573.893	72.1606	18.8114	25.2007
Ec-07_005790	9.74103	6.67315	1.49449	4.46518	8.00028e-06	3.52346e-05	0	0	0	25.2134	17.3533	15.8795		mRNA_S-promiscuus_M_contig3.8963.1	46.959	-0.475467	0.360719	-1.31811	0.187466	0.319853	57.5403	51.6962	54.6654	37.7578	39.0195	41.0747		Upin_00002233	1088.92	-0.819318	0.24705	-3.31641	0.000911826	0.00431922	1387.81	980.931	1573.96	1617.59	597.541	650.42	866.418	1036.69		mRNA_D-herbacea_M_contig39.9937.1	415.709	-0.238105	0.140951	-1.68927	0.0911674	0.132584	364.441	446.237	535.479	378.571	387.165	382.359		mRNA_D-dichotoma_M_contig178.5165	60.5353	-2.54347	0.789201	-3.22284	0.00126928	0.0195922	30.2236	152.835	127.179	24.2698	4.6993	24.0054
Ec-07_005850	74.2837	2.27312	0.369467	6.15244	7.62977e-10	6.27912e-09	25.4033	29.1765	21.6807	135.349	102.817	131.276		mRNA_S-promiscuus_M_contig3.8964.1	271.75	-0.53556	0.298867	-1.79197	0.0731379	0.154698	306.158	291.46	367.473	288.508	193.147	183.755		Upin_00002235	0.310556	-2.16558	3.52276	-0.614738	0.538728	0.696372	0	0	2.48445	0	0	0	0	0		mRNA_D-herbacea_M_contig39.9939.1	940.41	-0.20495	0.151935	-1.34893	0.177361	0.238538	773.378	1083.56	1159.49	850.479	1007.19	768.367		mRNA_D-dichotoma_M_contig180.5309	85.6652	-1.37979	0.34536	-3.99523	6.46318e-05	0.00187471	96.5988	131.669	143.014	49.8859	54.2423	38.5802
Ec-07_005990	1455.93	4.39242	0.288452	15.2276	2.3211e-52	5.38627e-50	167.427	97.9931	130.849	2226.75	3034.14	3078.45		mRNA_S-promiscuus_M_contig3.8965.1	284.945	0.134419	0.242393	0.554549	0.579203	0.711908	260.56	278.981	275.351	323.361	253.627	317.789		Upin_00002236	13.3989	-0.491115	0.628111	-0.781892	0.434278	0.606887	15.1851	17.9222	7.65535	22.0382	18.5419	13.72	3.27344	8.85523		mRNA_D-herbacea_M_contig39.9940.1	498.091	0.177854	0.141172	1.25984	0.207726	0.273252	394.105	518.174	485.501	533.941	596.387	460.437		mRNA_D-dichotoma_M_contig2193.7287	1016.89	-2.78092	0.738687	-3.76468	0.000166765	0.00399279	418.752	2811.02	2097.51	507.167	134.745	132.122
Ec-07_006070	49.0061	2.68653	0.560998	4.78884	1.67749e-06	8.36005e-06	12.0558	19.517	7.88197	66.4846	58.8814	129.216		mRNA_S-promiscuus_M_contig3.8966.1	569.578	0.116578	0.263661	0.442151	0.65838	0.773097	540.662	661.355	437.323	557.653	558.955	661.519		Upin_00002245	507.056	-0.0280361	0.217294	-0.129024	0.897339	0.943491	395.462	408.409	577.306	667.767	571.46	502.137	473.426	460.478		mRNA_D-herbacea_M_contig39.9941.1	565.313	0.288357	0.116012	2.48558	0.0129342	0.0226441	567.85	487.825	475.505	602.93	590.827	666.94		mRNA_D-dichotoma_M_contig24.8188	763.795	-3.43519	0.696847	-4.92962	8.23908e-07	4.26433e-05	285.209	2494.7	1415.6	195.626	75.2268	116.411
Ec-07_006080	59.2159	3.34329	0.442339	7.5582	4.08684e-14	5.83997e-13	14.0728	7.88616	9.66068	110.048	92.6996	120.928		mRNA_S-promiscuus_M_contig3.8969.1	1639.01	0.389135	0.273621	1.42217	0.154978	0.278287	1475.42	1375.3	1407.13	2114.43	1323.74	2138.05		Upin_00002255	4.96936	0.411929	0.88849	0.463628	0.642915	0.779402	10.9333	0.998425	3.84617	1.47585	5.96096	7.24644	4.91791	4.37585		mRNA_D-herbacea_M_contig39.9943.1	27184.2	-0.969175	0.113024	-8.57495	9.91285e-18	7.10368e-17	39755.9	32711.3	35495.8	18468.2	15839	20834.9		mRNA_D-dichotoma_M_contig2513.8642	158.511	-2.29797	0.681583	-3.37152	0.000747541	0.013085	57.0364	410.342	322.418	35.8508	71.477	53.9418
Ec-07_006090	76.864	3.16697	0.448808	7.05641	1.70863e-12	2.00223e-11	15.2577	22.4951	8.22965	122.643	137.344	155.215		mRNA_S-promiscuus_M_contig3.8970.1	5835.53	-0.150215	0.247483	-0.606973	0.543869	0.682386	6373.94	4883.51	7160.15	5440.02	6135.82	5019.76		Upin_00002256	2.95065	-0.597063	0.944694	-0.632017	0.527376	0.68828	2.78409	5.96225	3.8087	1.46588	2.21476	2.16099	1.63553	3.57296		mRNA_D-herbacea_M_contig39.9946.1	1473.07	0.852541	0.112244	7.59545	3.06725e-14	1.75922e-13	1014.93	1072.32	1060.96	1810.53	2186.06	1693.62		mRNA_D-dichotoma_M_contig2572.8850	121.574	-3.29757	1.03741	-3.17865	0.00147965	0.0220592	39.3635	267.849	355.667	54.6095	2.34072	9.61169
Ec-07_006100	247.406	1.43304	0.304311	4.70913	2.48771e-06	1.20093e-05	172.17	133.95	94.0939	346.261	368.619	369.345		mRNA_S-promiscuus_M_contig3.8971.1	23.1456	0.124656	0.507458	0.245649	0.805954	0.882989	29.313	16.0436	21.2587	25.1718	24.3872	22.6992		Upin_00002268	0	NA	NA	NA	NA	NA	0	0	0	0	0	0	0	0		mRNA_D-herbacea_M_contig39.9947.1	171.43	0.205413	0.23255	0.883307	0.37707	0.458873	110.18	166.355	198.484	169.864	237.026	146.668		mRNA_D-dichotoma_M_contig2896.9994	2802.76	-5.72793	0.692754	-8.26834	1.35842e-16	2.83526e-14	1514.97	8916.64	6073	58.2946	197.061	56.6074
Ec-07_006160	1997.01	1.12438	0.335853	3.34782	0.000814496	0.0023384	965.595	1202.82	1599.54	1989.38	3862.37	2362.37		mRNA_S-promiscuus_M_contig3.8973.1	1827.99	0.234663	0.397764	0.589954	0.555221	0.691862	1551.42	1020.55	2467.03	1612.93	1600.78	2715.25		Upin_00002276	27.3492	0.594953	0.426637	1.39452	0.163161	0.300857	27.9508	25.8118	11.3975	21.9645	39.0462	35.248	18.8073	38.5675		mRNA_D-herbacea_M_contig39.9948.1	136.959	0.244684	0.175511	1.39412	0.163281	0.221372	133.487	124.766	118.519	140.877	150.139	153.965		mRNA_D-dichotoma_M_contig312.10802	31.2538	-2.56361	0.738105	-3.47323	0.000514229	0.00980558	73.6331	50.3798	35.6988	2.77728	8.23678	16.7968
Ec-07_006320	1887.45	1.90757	0.366744	5.20137	1.97829e-07	1.14446e-06	585.41	843.496	954.519	2084.09	4534.39	2322.77		mRNA_S-promiscuus_M_contig3.8975.1	771.568	-0.99377	0.286128	-3.47317	0.000514348	0.00272377	1152.98	896.661	1032.57	471.488	668.21	407.504		Upin_00002279	93.8017	0.815742	0.284677	2.8655	0.00416356	0.0155215	65.2934	43.2423	71.7758	93.009	141.254	128.496	99.5534	107.789		mRNA_D-herbacea_M_contig39.9949.1	168.727	0.692968	0.164177	4.22086	2.43368e-05	6.44341e-05	125.012	132.635	128.515	205.228	221.039	199.936		mRNA_D-dichotoma_M_contig383.12704	94.6654	-4.76817	0.840402	-5.67368	1.39761e-08	1.09143e-06	27.5213	270.501	249.475	4.05175	7.99666	8.44691
Ec-07_006330	64.6585	1.56892	0.551427	2.8452	0.00443832	0.0105353	34.9008	16.2982	46.6886	126.908	111.512	51.6438		mRNA_S-promiscuus_M_contig3.8976.1	928.185	-0.141296	0.278645	-0.507083	0.612097	0.739004	956.472	784.356	1180.37	943.944	995.974	707.998		Upin_00002297	448.917	-0.878168	0.156087	-5.62614	1.84284e-08	2.77475e-07	527.671	582.977	591.844	622.369	271.994	288.997	339.728	365.762		mRNA_D-herbacea_M_contig39.9950.1	189.44	0.072719	0.162087	0.448643	0.653689	0.722619	220.36	168.603	168.497	188.995	194.625	195.558		mRNA_D-dichotoma_M_contig383.12705	58.7131	-3.61738	0.89131	-4.0585	4.93885e-05	0.00149113	28.7226	133.241	163.264	2.71756	19.5054	4.82883
Ec-07_006350	175.896	1.57265	0.276175	5.69439	1.23813e-08	8.54251e-08	84.6203	86.3871	94.591	233.397	241.895	314.486		mRNA_S-promiscuus_M_contig3.8977.1	410.677	-0.324168	0.298438	-1.08622	0.277383	0.425673	504.835	351.178	514.259	454.061	331.666	308.06		Upin_00002304	66.37	0.677468	0.255858	2.64783	0.00810102	0.0272266	71.1622	44.2147	43.289	46.4959	75.3044	86.5829	84.8608	79.0506		mRNA_D-herbacea_M_contig39.9951.1	1471.75	-0.497381	0.0821916	-6.05148	1.43519e-09	5.8031e-09	1697.19	1691.65	1779.22	1179.19	1258.81	1224.43		mRNA_D-dichotoma_M_contig383.12706	26.7692	-3.92326	1.09857	-3.57124	0.000355301	0.00734391	13.2205	77.7799	59.1835	0	5.78483	4.64643
Ec-07_006360	170.656	1.36359	0.447478	3.04727	0.00230932	0.00589714	141.006	77.468	67.4518	242.824	146.867	348.32		mRNA_S-promiscuus_M_contig3.8978.1	580.019	-0.974847	0.323711	-3.01147	0.00259983	0.0103933	828.363	779.899	698.502	312.712	557.979	302.656		Upin_00002305	3.96626	-0.164753	0.86985	-0.189404	0.849776	0.913211	2.78254	2.98164	3.80991	7.33075	1.47678	5.76306	4.90677	2.67862		mRNA_D-herbacea_M_contig39.9953.1	304.201	0.52733	0.145575	3.62239	0.000291896	0.000667927	224.597	267.517	252.746	358.28	402.457	319.606		mRNA_D-dichotoma_M_contig383.12707	13.9944	-4.78328	1.39164	-3.43714	0.000587894	0.0108441	3.95755	53.4063	23.5641	0.696127	0	2.34247
Ec-07_006380	31.8652	1.43859	0.630748	2.28077	0.0225623	0.043814	28.4794	10.7029	12.1027	45.5254	28.7987	65.5823		mRNA_S-promiscuus_M_contig3.8979.1	253.914	-0.427973	0.248403	-1.7229	0.0849069	0.174428	276.845	283.438	313.82	229.451	235.093	184.836		Upin_00002320	103.11	0.296988	0.199056	1.49198	0.135703	0.261176	94.37	91.3842	90.3052	94.4506	131.801	102.207	119.95	100.412		mRNA_D-herbacea_M_contig39.9954.1	1414.57	0.223633	0.0911727	2.45286	0.0141727	0.0246137	1315.8	1397.16	1200.9	1498.63	1568.12	1506.82		mRNA_D-dichotoma_M_contig383.12708	9.47354	-6.69953	1.89074	-3.54333	0.00039511	0.00800307	1.31588	32.2562	23.2691	0	0	0
Ec-07_006450	854.328	1.65403	0.247253	6.68962	2.23749e-11	2.28974e-10	343.878	400.795	491.835	1120.74	1473.63	1295.09		mRNA_S-promiscuus_M_contig3.8980.1	1533.17	0.0322706	0.2023	0.159519	0.87326	0.924626	1454.79	1600.8	1492.16	1540.32	1419.34	1691.63		Upin_00002324	0	NA	NA	NA	NA	NA	0	0	0	0	0	0	0	0		mRNA_D-herbacea_M_contig39.9955.1	858.27	0.757939	0.108685	6.97375	3.08605e-12	1.52998e-11	578.444	644.064	686.841	1044.69	1174.01	1021.57		mRNA_D-dichotoma_M_contig3877.12824	286.249	-2.97659	0.790759	-3.76422	0.000167069	0.00399509	62.8541	977.179	484.026	84.5549	40.9012	67.9812
Ec-07_006560	544.437	1.44278	0.198344	7.27413	3.48667e-13	4.45321e-12	283.851	308.928	285.724	756.473	794.838	836.809		mRNA_S-promiscuus_M_contig3.8981.1	505.731	0.149374	0.355173	0.420567	0.674071	0.784033	411.467	458.135	568.925	582.825	318.009	695.027		Upin_00002325	101.727	0.335926	0.199072	1.68746	0.0915151	0.193265	81.8029	93.624	80.9802	103.412	122.305	103.336	121.658	106.696		mRNA_D-herbacea_M_contig39.9956.1	4307.77	-0.368909	0.0986226	-3.74061	0.000183572	0.000433659	5464.5	4666.94	4440.91	3698.75	3564.42	4011.12		mRNA_D-dichotoma_M_contig39.12874	695.684	-1.46314	0.441678	-3.31268	0.000924076	0.0154431	459.691	1375.01	1228.46	443.316	357.854	309.776
Ec-07_006580	587.565	1.50102	0.24075	6.23477	4.52445e-10	3.83067e-09	258.711	285.207	377.076	881.989	861.521	860.886		mRNA_S-promiscuus_M_contig3.8983.1	23.9207	0.105717	0.621609	0.17007	0.864955	0.919379	11.9423	35.6525	21.2587	16.4585	21.4607	36.7511		Upin_00002326	0.246088	-1.98935	3.52829	-0.563828	0.572871	0.721241	0	1.96871	0	0	0	0	0	0		mRNA_D-herbacea_M_contig39.9957.1	1708.25	-0.880738	0.0944028	-9.32958	1.06294e-20	8.92169e-20	2354.04	2307.62	1981.99	1201.22	1167.06	1237.56		mRNA_D-dichotoma_M_contig4426.14127	608.604	-3.15965	0.745414	-4.23879	2.2473e-05	0.000763776	188.336	1928.1	1168.35	207.362	82.42	77.0545
Ec-07_006590	816.4	1.38669	0.236139	5.87233	4.29702e-09	3.16202e-08	499.19	458.979	396.477	1085.05	1405.55	1053.16		mRNA_S-promiscuus_M_contig3.8984.1	11169.1	0.361407	0.284528	1.2702	0.204015	0.34072	10083.7	10243.9	9004.6	9270.02	16517.9	11894.4		Upin_00002328	36.6276	0.36639	0.60027	0.610375	0.541613	0.698045	30.352	69.7085	14.0397	13.2229	39.3227	39.7188	66.3004	20.356		mRNA_D-herbacea_M_contig39.9958.1	948.512	-0.587839	0.0890901	-6.59825	4.16027e-11	1.89462e-10	1125.11	1186.97	1103.8	758.88	747.222	769.097		mRNA_D-dichotoma_M_contig4934.15152	37.6167	-3.79391	0.836007	-4.53813	5.67558e-06	0.000230407	18.2706	100.166	92.0302	4.7685	8.05266	2.41294
Ec-07_006600	303.247	1.66027	0.311111	5.33658	9.47163e-08	5.72677e-07	143.545	157.948	135.493	341.117	623.893	417.486		mRNA_S-promiscuus_M_contig3.8985.1	9174.48	-0.106285	0.275493	-0.3858	0.699644	0.804394	9622.26	6877.38	12037.5	9076.39	8788.18	8645.15		Upin_00002329	2.11673	1.72612	1.6151	1.06874	0.285187	0.455255	0	0	2.54917	1.46838	5.92414	4.32911	0	2.66301		mRNA_D-herbacea_M_contig39.9959.1	1.13231	-3.07357	1.9826	-1.55028	0.121075	0.17014	2.11884	1.12402	2.85589	0	0.69509	0		mRNA_D-dichotoma_M_contig5114.15524	92.2651	-1.30157	0.3928	-3.31358	0.000921112	0.015407	113.964	133.415	147.62	75.3848	37.5005	45.7063
Ec-07_006610	743.562	1.04764	0.407638	2.57003	0.0101691	0.0218528	815.205	350.569	288.143	917.053	1027.58	1062.82		mRNA_S-promiscuus_M_contig3.8986.1	3155.62	-0.600055	0.288306	-2.08132	0.0374051	0.0914458	3457.85	2897.66	5052.5	2629.49	2663.08	2233.17		Upin_00002332	266.385	0.571732	0.144541	3.95549	7.63767e-05	0.000496679	207.684	205.351	237.467	206.324	333.073	298.069	302.724	340.392		mRNA_D-herbacea_M_contig403.10338.1	745.672	0.371816	0.141216	2.63295	0.00846471	0.0153718	508.523	700.265	735.391	833.087	933.506	763.259		mRNA_D-dichotoma_M_contig675.17664	36.0876	-6.07653	1.24259	-4.8902	1.00733e-06	5.06353e-05	11.8292	119.562	81.6039	0	1.18871	2.34214
Ec-07_006650	1293.41	2.08986	0.455627	4.58678	4.50133e-06	2.07742e-05	869.462	344.645	260.983	1686.41	1863.88	2735.09		mRNA_S-promiscuus_M_contig3.8987.1	1243.21	0.417337	0.261053	1.59866	0.109895	0.21292	908.702	1229.12	1055.85	1276.02	1732.47	1257.1		Upin_00002346	80.6137	0.79879	0.351078	2.27525	0.022891	0.0637453	89.2113	75.4933	39.3221	30.7724	97.3781	99.3641	99.7737	113.595		mRNA_D-herbacea_M_contig403.10339.1	828.417	-0.745535	0.109134	-6.83138	8.41026e-12	4.05156e-11	1014.93	977.899	1120.94	638.874	556.767	661.102		mRNA_D-dichotoma_M_contig765.18509	891.43	-5.61157	0.725734	-7.73227	1.05649e-14	1.91383e-12	501.27	3460.41	1278.98	17.2844	25.7532	64.8755
Ec-07_006670	1521.33	3.10091	0.303392	10.2208	1.60046e-24	6.54322e-23	429.154	252.665	270.011	2297.45	2509.55	3369.17		mRNA_S-promiscuus_M_contig3.8988.1	497.077	-0.921224	0.29307	-3.14335	0.00167024	0.00724614	774.08	500.918	677.243	412.431	334.593	283.199		Upin_00002348	27.6075	0.550406	0.442327	1.24434	0.213374	0.367612	21.8508	27.9493	11.5472	28.0357	32.073	22.4748	26.2326	50.6963		mRNA_D-herbacea_M_contig403.10340.1	544.585	-0.490078	0.12254	-3.99933	6.35223e-05	0.000159765	690.743	639.568	579.745	431.907	419.139	506.407		mRNA_D-dichotoma_M_contig769.18543	1529.67	-1.66969	0.533474	-3.12985	0.00174897	0.0249137	999.063	3113.39	2871.46	1180.63	444.181	569.288
Ec-07_006680	265.586	1.01565	0.315734	3.21678	0.0012964	0.00353983	132.929	221.418	172.832	350.03	286.341	429.964		mRNA_S-promiscuus_M_contig3.8989.1	53.0704	0.932861	0.448407	2.08039	0.0374899	0.0916177	29.313	45.457	34.4189	75.5155	42.9215	90.7967		Upin_00002349	17.6761	0.671509	0.433985	1.54731	0.121788	0.24074	15.3799	9.92575	17.7237	11.7132	16.2049	23.7363	26.9842	19.7408		mRNA_D-herbacea_M_contig403.10341.1	321.754	0.241731	0.151017	1.60069	0.109446	0.155649	309.351	334.958	239.895	359.439	317.656	369.225		mRNA_D-dichotoma_M_contig769.18547	6541.17	-3.8294	0.621748	-6.15909	7.31637e-10	7.13142e-08	3333.06	19608	13727.4	1360.81	552.47	665.224
Ec-07_006740	2982.76	2.37321	0.478601	4.95863	7.09918e-07	3.76581e-06	1352.35	827.709	714.841	3503.91	8975.35	2522.41		mRNA_S-promiscuus_M_contig3.8990.1	17.5029	0.439784	0.700986	0.627379	0.530411	0.671844	5.42833	26.7394	12.1479	19.363	17.5588	23.7801		Upin_00002350	36.4992	0.200845	0.350125	0.573638	0.566213	0.717263	42.9071	45.7838	21.6633	24.9602	42.9302	33.9052	42.5377	37.306		mRNA_D-herbacea_M_contig403.10342.1	1106.43	0.369837	0.12258	3.01711	0.00255201	0.00507516	1059.42	941.93	898.177	1249.34	1070.44	1419.25		mRNA_D-dichotoma_M_contig769.18548	45.2792	-2.78507	0.735922	-3.78446	0.000154044	0.00374899	26.1292	121.742	89.9228	18.4999	6.94737	8.43365
Ec-07_006860	2623.57	1.91676	0.211812	9.04935	1.43817e-19	3.65105e-18	924.205	1125.52	1247.13	4489.51	4003.77	3951.3		mRNA_S-promiscuus_M_contig3.8991.1	2.85039	3.92306	1.72104	2.27947	0.022639	0.0610358	0	0.891314	0	3.87259	5.85293	6.48548		Upin_00002352	1.408	0.794504	1.74986	0.454038	0.649801	0.785478	0	0	1.28202	2.94947	1.48852	1.44839	4.09562	0		mRNA_D-herbacea_M_contig403.10343.1	1130.9	0.519777	0.153979	3.37563	0.00073646	0.00158809	699.218	995.883	1086.67	1281.81	1538.23	1183.56		mRNA_D-dichotoma_M_contig810.18960	10114.2	-4.63296	0.781158	-5.93088	3.0132e-09	2.61338e-07	4984.43	36438.3	16910.6	350.788	1652.96	347.885
Ec-07_006870	744.872	1.38878	0.242676	5.72278	1.04798e-08	7.31011e-08	466.928	352.052	415.359	1040.93	928.474	1265.49		mRNA_S-promiscuus_M_contig3.8994.1	16548.9	0.291119	0.250239	1.16337	0.24468	0.38924	14593.5	13845.7	16215.4	21998.3	14392.4	18248		Upin_00002353	117.044	0.198196	0.259489	0.763795	0.44499	0.616545	106.411	149.362	86.7222	92.5072	103.007	138.59	148.936	110.814		mRNA_D-herbacea_M_contig403.10344.1	186.169	-0.242658	0.172819	-1.40412	0.160284	0.217831	241.548	175.347	191.344	152.472	171.687	184.612		mRNA_D-dichotoma_M_contig810.18961	1205.3	-2.50935	0.679882	-3.69086	0.000223501	0.00501364	719.885	3048.21	2382.64	176.353	717.563	187.138
Ec-07_006930	767.415	2.73497	0.328466	8.32649	8.32736e-17	1.58066e-15	240.846	199.358	160.487	1026.34	1094.61	1882.85		mRNA_S-promiscuus_M_contig3.8995.1	597.978	0.369977	0.306239	1.20813	0.226995	0.368505	462.494	489.331	613.467	906.186	561.881	554.509		Upin_00002359	242.999	-0.228817	0.181939	-1.25766	0.208516	0.361873	273.972	273.279	236.502	264.546	187.695	198.134	268.482	241.384		mRNA_D-herbacea_M_contig403.10345.1	358.541	-0.401305	0.118176	-3.39583	0.000684211	0.00148147	411.056	410.268	402.68	296.827	308.62	321.795		mRNA_D-dichotoma_M_contig943.20161	580.029	-6.85435	0.646901	-10.5957	3.12054e-26	1.33157e-23	358.498	1616.42	1476.05	13.8486	10.555	4.80327
Ec-07_006970	817.174	1.22727	0.228925	5.36104	8.27455e-08	5.04557e-07	574.585	489.347	402.812	1084.64	1204.11	1147.55		mRNA_S-promiscuus_M_contig3.8996.1	1737.52	-0.584113	0.292692	-1.99566	0.0459712	0.107344	2415.61	1418.97	2419.45	1498.69	1406.65	1265.75		Upin_00002363	753.2	-0.847448	0.269966	-3.13909	0.00169474	0.00725761	817.561	641.378	1176.47	1237.74	459.125	412.462	640.907	639.959		mRNA_D-herbacea_M_contig403.10346.1	23.4922	-0.712372	0.411255	-1.73219	0.0832394	0.122177	36.0203	23.6045	28.5589	17.3922	22.2429	13.1345		mRNA_D-dichotoma_M_contig1167.1362	45.8693	1.56206	0.549978	2.84022	0.0045083	0.0497779	30.2567	26.3036	13.0129	40.9686	72.9284	91.7454
Ec-07_007080	1364.86	2.22173	0.217199	10.229	1.46972e-24	6.05376e-23	439.006	451.477	555.792	1984.74	2325.86	2432.29		mRNA_S-promiscuus_M_contig3.8998.1	475.761	-0.920689	0.329882	-2.79096	0.00525512	0.0184153	618.83	596.289	652.947	257.527	476.038	252.934		Upin_00002374	862.644	-0.630672	0.189802	-3.32279	0.000891211	0.00424155	945.965	1093.58	1150.32	1001.78	581.045	532.031	791.429	805.006		mRNA_D-herbacea_M_contig403.10347.1	307.224	-0.209091	0.169975	-1.23013	0.218648	0.285624	345.372	302.362	341.279	256.245	239.806	358.279		mRNA_D-dichotoma_M_contig1313.2434	636.534	1.60846	0.436449	3.68533	0.000228404	0.00508796	499.636	181.7	263.084	711.628	1220.11	943.044
Ec-07_007110	1438.16	1.34251	0.227762	5.89436	3.76144e-09	2.79362e-08	726.505	971.372	742.592	1831.97	2106.33	2250.17		mRNA_S-promiscuus_M_contig3.8999.1	2450.07	-0.0965126	0.211005	-0.457395	0.647387	0.765745	2459.03	2793.38	2343.52	2560.75	2414.33	2129.4		Upin_00002376	673.37	0.179245	0.186579	0.960693	0.336707	0.512241	582.522	681.892	642.412	618.191	588.164	589.023	837.138	847.614		mRNA_D-herbacea_M_contig403.10348.1	821.671	0.243873	0.0971532	2.51019	0.0120667	0.0212641	794.566	702.513	763.95	864.973	889.715	914.306		mRNA_D-dichotoma_M_contig1346.2617	430.085	1.13955	0.34153	3.3366	0.000848094	0.0145144	327.347	247.79	231.288	623.962	385.776	764.347
Ec-07_007160	102.302	2.16814	0.579577	3.7409	0.000183363	0.000611433	60.9828	23.3234	26.9122	126.921	87.6588	288.016		mRNA_S-promiscuus_M_contig3.9000.1	4.32163	0.978372	1.06566	0.918094	0.35857	0.512703	2.17133	4.45657	2.02464	5.80889	3.90195	7.5664		Upin_00002379	61.1204	0.199419	0.316113	0.630849	0.528139	0.688919	45.6047	53.7704	73.9689	54.3296	77.0699	75.7915	39.28	69.1482		mRNA_D-herbacea_M_contig414.10535.1	62.8243	0.832673	0.275609	3.02121	0.0025177	0.00501259	46.6146	52.829	35.6986	76.5258	95.2274	70.0506		mRNA_D-dichotoma_M_contig135.2635	854.87	1.80426	0.414844	4.34925	1.36605e-05	0.000497741	473.491	355.089	314.305	2130.77	905.535	950.037
Ec-07_007200	662.423	1.99796	0.221661	9.01361	1.99382e-19	4.98486e-18	238.225	274.134	283.951	934.445	1192.52	1051.26		mRNA_S-promiscuus_M_contig3.9002.1	31.3809	1.09775	0.581587	1.8875	0.0590927	0.131158	9.77099	27.6307	22.2711	40.6622	26.3382	61.6121		Upin_00002388	22.4616	0.895156	0.430496	2.07936	0.0375843	0.0956165	23.879	16.849	7.57279	14.6291	22.794	30.8799	35.1471	27.9422		mRNA_D-herbacea_M_contig414.10536.1	88.6067	0.83566	0.230171	3.6306	0.000282766	0.000648535	57.2088	56.2011	77.109	103.774	113.3	124.048		mRNA_D-dichotoma_M_contig135.2640	60.0931	1.92043	0.659238	2.91311	0.0035785	0.0423901	33.5321	19.6944	22.2357	29.6785	147.317	108.101
Ec-07_007380	2011.03	1.66496	0.208865	7.97146	1.56811e-15	2.57847e-14	818.592	958.138	1116.8	2990.04	3052.81	3129.81		mRNA_S-promiscuus_M_contig3.9004.1	30.7429	0.558595	0.525469	1.06304	0.287764	0.437386	18.4563	35.6525	20.2464	44.5348	23.4117	42.1556		Upin_00002397	739.189	-0.0189933	0.151879	-0.125056	0.900479	0.945607	663.139	649.349	796.564	868.358	716.355	799.866	683.167	736.715		mRNA_D-herbacea_M_contig414.10538.1	0.869496	-0.0667557	2.07871	-0.0321141	0.974381	0.980015	0	1.12402	1.42794	0.579741	2.08527	0		mRNA_D-dichotoma_M_contig1412.3058	207.279	2.06657	0.515428	4.00942	6.08681e-05	0.00178988	32.2257	126.869	79.1616	236.453	396.026	372.94
Ec-07_007400	409.068	2.00614	0.285148	7.03543	1.98654e-12	2.30009e-11	130.987	148.942	209.814	598.871	604.471	761.325		mRNA_S-promiscuus_M_contig3.9006.1	28.2171	-0.712709	0.485018	-1.46945	0.141711	0.259584	31.4843	47.2396	26.3204	23.2355	20.4853	20.5374		Upin_00002406	173.296	0.841719	0.208506	4.03691	5.41596e-05	0.000367239	142.397	124.767	100.152	129.303	195.456	189.455	241.52	263.317		mRNA_D-herbacea_M_contig414.10539.1	428.424	-0.527473	0.113967	-4.62828	3.68718e-06	1.0704e-05	531.83	512.554	474.077	339.728	348.24	364.117		mRNA_D-dichotoma_M_contig160.4196	361.489	2.49378	0.640337	3.89448	9.84106e-05	0.00263922	127.561	117.27	82.6188	1286.95	235.421	319.11
Ec-07_007530	4.02511	4.67222	1.74503	2.67745	0.00741846	0.0165507	0	0.6037	0	6.58694	11.2024	5.75761		mRNA_S-promiscuus_M_contig3.9008.1	0	NA	NA	NA	NA	NA	0	0	0	0	0	0		Upin_00002407	3.80337	1.67364	0.930816	1.79803	0.0721717	0.160811	1.42699	2.96086	1.25024	1.45815	8.75892	4.99871	4.08371	5.48938		mRNA_D-herbacea_M_contig414.10540.1	590.153	-0.0569397	0.115054	-0.494895	0.620674	0.69275	599.633	641.816	562.61	553.652	637.398	545.811		mRNA_D-dichotoma_M_contig178.5171	52.9663	1.63006	0.392447	4.15358	3.27315e-05	0.0010581	26.5989	27.3445	23.7891	87.9623	91.1375	60.9653
Ec-07_007770	1566.49	8.32613	0.436755	19.0636	5.06555e-81	3.4775e-78	17.0468	6.89921	4.33418	2337.28	3322.15	3711.24		mRNA_S-promiscuus_M_contig3.9009.1	469.09	-0.588594	0.268556	-2.1917	0.0284011	0.0734341	613.401	467.048	610.43	419.208	402.877	301.575		Upin_00002408	0.09314	0.0371386	3.53381	0.0105095	0.991615	0.995603	0	0	0	0	0.74512	0	0	0		mRNA_D-herbacea_M_contig414.10541.1	0	NA	NA	NA	NA	NA	0	0	0	0	0	0		mRNA_D-dichotoma_M_contig1824.5403	323.969	1.0755	0.331246	3.24682	0.001167	0.0183656	283.758	179.295	164.133	527.375	348.666	440.584
Ec-07_007810	1375.63	3.86127	0.255669	15.1026	1.55653e-51	3.28786e-49	219.134	167.587	143.813	2319.3	2438.22	2965.75		mRNA_S-promiscuus_M_contig3.9010.1	771.34	-0.243852	0.28313	-0.861275	0.389087	0.543493	872.875	672.942	963.73	860.683	693.572	564.237		Upin_00002411	2.54335	-0.280857	1.12506	-0.249637	0.802868	0.887439	0	2.98315	3.81514	4.40075	1.47813	4.32451	2.45394	0.891171		mRNA_D-herbacea_M_contig414.10542.1	0.193247	0.510237	4.05435	0.125849	0.899851	0.9263	0	0	0	1.15948	0	0		mRNA_D-dichotoma_M_contig1871.5622	8901.76	3.76316	0.692612	5.43328	5.53266e-08	3.70168e-06	2660.09	431.151	573.958	20574.4	8223.76	20947.2
Ec-07_007840	2794.23	1.1466	0.326337	3.51354	0.00044217	0.00135538	2588.45	1439.5	1187.35	3877.71	3942.97	3729.37		mRNA_S-promiscuus_M_contig3.9011.1	25193.1	0.996476	0.433916	2.29647	0.0216488	0.0588773	17579.1	21254.3	11634.6	15644.3	38487.9	46558.2		Upin_00002419	713.598	-0.847475	0.271681	-3.11937	0.00181237	0.00768069	631.576	742.313	1062.85	1232.78	448.002	418.387	690.41	482.453		mRNA_D-herbacea_M_contig454.11115.1	417.461	-0.211404	0.118905	-1.77792	0.0754178	0.111869	483.096	430.5	432.667	375.672	369.093	413.736		mRNA_D-dichotoma_M_contig1966.6083	130.587	2.36549	0.606899	3.89766	9.71267e-05	0.0026117	83.7405	25.6592	19.2108	293.451	158.045	203.417
Ec-07_007910	62.5884	1.21565	0.524069	2.31965	0.02036	0.0400731	18.9449	50.8835	43.3508	70.5551	125.72	66.0762		mRNA_S-promiscuus_M_contig3.9012.1	2742.31	0.306823	0.353083	0.868981	0.384858	0.539416	1703.41	2012.59	3639.3	2488.14	3114.73	3495.67		Upin_00002420	177.262	0.294464	0.203379	1.44786	0.147658	0.278498	209.18	152.501	144.44	130.944	215.325	182.884	182.579	200.247		mRNA_D-herbacea_M_contig454.11116.1	10805.2	-0.152998	0.0739638	-2.06854	0.0385889	0.0612823	11869.8	10786.1	11482.1	10127.5	9934.23	10631.6		mRNA_D-dichotoma_M_contig2046.6542	3884.99	1.09614	0.294621	3.7205	0.000198832	0.00457241	3052.12	2641.33	1736.49	6086.28	4345.14	5448.59
Ec-08_000090	820.78	1.30238	0.195201	6.67199	2.52363e-11	2.56662e-10	483.021	463.86	473.691	1059.26	1263.93	1180.92		mRNA_S-promiscuus_M_contig3.9013.1	890.664	-0.141817	0.234843	-0.603879	0.545924	0.684148	1031.38	920.727	851.362	796.786	988.17	755.559		Upin_00002435	50.3115	0.588277	0.446134	1.31861	0.187299	0.333844	34.8654	34.3866	38.3347	53.7576	70.9503	102.895	37.5339	29.7685		mRNA_D-herbacea_M_contig454.11118.1	40.9513	-0.738566	0.387307	-1.90692	0.0565304	0.0865618	31.7827	77.5575	42.8383	24.9288	43.7907	24.8096		mRNA_D-dichotoma_M_contig24.8198	5.58896	5.90993	1.91141	3.09192	0.00198865	0.0274523	0	0	0	2.77676	23.4934	7.26357
Ec-08_000100	36811.9	8.10205	0.511481	15.8404	1.63834e-56	4.57513e-54	105.732	499.254	199.07	83230.4	47729.2	89107.6		mRNA_S-promiscuus_M_contig3.9017.1	418.812	0.587472	0.344973	1.70295	0.0885775	0.180071	293.13	410.896	299.647	329.17	513.107	666.924		Upin_00002440	23.8461	-0.121234	0.564322	-0.214831	0.829899	0.905772	10.1509	11.7951	37.1384	40.6962	33.3302	24.1423	19.5849	13.9308		mRNA_D-herbacea_M_contig454.11119.1	29.5826	-0.38986	0.376847	-1.03453	0.300888	0.37787	21.1884	43.8368	34.2707	23.1896	23.6331	31.3768		mRNA_D-dichotoma_M_contig2492.8556	2058.61	1.15865	0.167398	6.9215	4.46871e-12	5.87728e-10	1235.98	1377.6	1206.25	2621.75	2994.65	2915.45
Ec-08_000110	6194.72	2.99285	0.36857	8.12016	4.65562e-16	8.14289e-15	1564.64	1285.02	1298.12	14387.6	5521.2	13111.7		mRNA_S-promiscuus_M_contig3.9018.1	230.828	0.960897	0.278258	3.45326	0.000553861	0.00290218	135.708	195.198	138.688	329.17	286.794	299.413		Upin_00002441	9067.32	0.289505	0.275083	1.05243	0.292602	0.463658	9352.56	10193.8	6784.74	6310.53	10250.4	6837.25	14474.1	8335.16		mRNA_D-herbacea_M_contig454.11120.1	79.6449	-0.461979	0.219505	-2.10464	0.0353224	0.0564859	84.7538	94.4178	97.1002	68.9891	62.5581	70.0506		mRNA_D-dichotoma_M_contig292.10100	138.476	1.75481	0.370906	4.73115	2.23248e-06	0.000101583	92.3945	51.6973	47.2991	245.714	207.118	186.634
Ec-08_000260	320.738	1.74137	0.352702	4.93724	7.92374e-07	4.17631e-06	195.988	146.258	100.686	588.925	536.641	355.928		mRNA_S-promiscuus_M_contig3.9019.1	1838.83	-0.070999	0.243299	-0.291818	0.770426	0.858057	1963.97	1532.17	2156.24	1838.51	1591.02	1951.05		Upin_00002449	70.7284	0.583967	0.279287	2.09092	0.0365351	0.0934562	55.6676	52.3049	55.0014	64.1553	100.715	94.9665	89.0237	53.9924		mRNA_D-herbacea_M_contig454.11121.1	6779.34	-0.0516488	0.0784623	-0.658262	0.51037	0.592443	7312.13	6935.21	6458.59	6552.81	6499.09	6918.22		mRNA_D-dichotoma_M_contig312.10795	109.31	1.54129	0.305139	5.05109	4.39306e-07	2.37621e-05	52.6052	56.9818	58.1943	185.459	173.058	129.559
Ec-08_000280	120.507	1.62345	0.399902	4.05963	4.91502e-05	0.000185308	42.0132	59.1978	76.1977	144.034	149.464	252.134		mRNA_S-promiscuus_M_contig3.9020.1	710.412	0.814855	0.304945	2.67214	0.00753702	0.0247796	578.66	473.288	493.001	1038.82	609.68	1069.02		Upin_00002450	19.1632	0.730089	0.466666	1.56448	0.117705	0.234184	22.7208	10.87	10.0309	14.596	32.92	22.1763	24.5089	15.4828		mRNA_D-herbacea_M_contig454.11122.1	0.334087	1.27005	2.97076	0.427517	0.669003	0.735949	0	0	0	0.579741	0.69509	0.729693		mRNA_D-dichotoma_M_contig3289.11301	1600.15	1.36554	0.298643	4.57248	4.81975e-06	0.000198178	1127.11	825.81	732.002	1723.44	2823.35	2369.19
Ec-08_000290	1030.08	1.0292	0.30902	3.33054	0.000866772	0.00247161	701.29	707.209	623.768	1068.04	1978.11	1102.05		mRNA_S-promiscuus_M_contig3.9021.1	3.62514	2.69494	1.39794	1.9278	0.0538799	0.12199	1.08567	1.78263	0	9.68148	4.87744	4.32365		Upin_00002451	117.132	-0.802118	0.302862	-2.64846	0.00808598	0.0271881	197.91	185.605	102.531	108.93	69.4483	73.047	103.616	95.9703		mRNA_D-herbacea_M_contig454.11123.1	160.117	-0.0732997	0.179898	-0.407451	0.683677	0.747585	154.676	174.223	162.786	170.444	129.287	169.289		mRNA_D-dichotoma_M_contig3289.11303	119.21	2.22795	0.577286	3.85935	0.00011369	0.00294214	30.1653	40.3772	54.7836	72.1209	295.693	222.122
Ec-08_000300	644.918	2.36534	0.292792	8.07855	6.55409e-16	1.13311e-14	181.626	164.156	284.03	977.843	1232.84	1029.02		mRNA_S-promiscuus_M_contig3.9022.1	6826.96	-0.0941226	0.229694	-0.409773	0.681972	0.790023	7523.66	5707.08	7918.38	6963.89	6341.65	6507.1		Upin_00002456	161.354	0.274431	0.263884	1.03997	0.298355	0.469765	144.862	210.121	116.147	111.66	187.71	145.154	207.905	167.274		mRNA_D-herbacea_M_contig454.11124.1	2590.91	-0.466203	0.11872	-3.92693	8.60385e-05	0.000212412	3462.19	2777.46	2783.06	2163.01	1923.31	2436.45		mRNA_D-dichotoma_M_contig330.11361	107.444	2.23498	0.613309	3.64414	0.000268292	0.00579498	60.4185	21.2504	31.8908	72.0982	196.843	262.166
Ec-08_000670	121.268	2.01044	0.314918	6.384	1.72516e-10	1.54729e-09	50.9563	45.0911	48.6168	180.14	171.843	230.963		mRNA_S-promiscuus_M_contig3.9023.1	1109.82	-0.523045	0.281021	-1.86123	0.0627115	0.137439	1328.86	1085.62	1512.41	1134.67	872.087	725.293		Upin_00002463	9.32941	0.337774	0.696947	0.484648	0.627926	0.766839	6.91362	2.98694	10.1987	13.2142	17.0376	8.66044	4.09122	11.5326		mRNA_D-herbacea_M_contig454.11125.1	23.924	-0.298201	0.395949	-0.753129	0.451372	0.534382	33.9015	25.8525	19.9912	20.2909	20.1576	23.3502		mRNA_D-dichotoma_M_contig3317.11399	103.505	1.40259	0.375235	3.73788	0.000185577	0.00435099	44.9238	74.5845	50.4327	183.14	153.548	114.402
Ec-08_000680	250.877	3.8699	0.376124	10.2889	7.90783e-25	3.34934e-23	35.9553	29.9597	30.0904	291.656	509.695	607.906		mRNA_S-promiscuus_M_contig3.9024.1	498.009	-0.0636972	0.301045	-0.211587	0.832429	0.897837	617.744	435.852	473.766	413.399	631.141	416.152		Upin_00002466	53.513	0.273931	0.407959	0.671467	0.501923	0.667514	28.1026	35.6772	61.8286	68.7517	72.0464	80.4214	42.5036	38.7724		mRNA_D-herbacea_M_contig454.11126.1	0	NA	NA	NA	NA	NA	0	0	0	0	0	0		mRNA_D-dichotoma_M_contig3491.11841	342.993	2.10078	0.4774	4.40046	1.08022e-05	0.000403548	107.117	99.9428	181.653	282.682	536.619	849.945
Ec-08_000790	4261.24	3.06808	0.219287	13.9912	1.76444e-44	2.7169e-42	979.702	889.26	854.328	6669.43	7047.58	9127.14		mRNA_S-promiscuus_M_contig3.9026.1	1232.51	-0.923459	0.292125	-3.16118	0.00157134	0.00687533	1968.31	1423.43	1450.66	720.302	1098.4	733.94		Upin_00002469	0	NA	NA	NA	NA	NA	0	0	0	0	0	0	0	0		mRNA_D-herbacea_M_contig454.11127.1	785.826	0.0639517	0.152563	0.419181	0.675084	0.740724	557.256	835.148	906.744	812.217	841.059	762.53		mRNA_D-dichotoma_M_contig3625.12200	292.923	1.44195	0.441869	3.26329	0.00110125	0.0176072	176.908	149.717	145.96	196.48	538.941	549.531
Ec-08_000800	9.20707	2.46303	0.910151	2.70618	0.00680625	0.0153448	2.68467	2.17309	3.68594	16.7966	13.5482	16.3539		mRNA_S-promiscuus_M_contig3.9027.1	622.849	0.214474	0.411981	0.52059	0.602652	0.731057	614.487	506.266	609.417	1107.56	489.695	409.666		Upin_00002470	61.7889	1.24715	0.849715	1.46773	0.142178	0.270157	84.3532	50.0916	6.17878	5.81029	26.7737	29.083	147.678	144.342		mRNA_D-herbacea_M_contig454.11128.1	4627.17	-0.954235	0.0988387	-9.65447	4.70575e-22	4.19673e-21	6583.25	6365.33	5364.79	3061.61	3013.22	3374.83		mRNA_D-dichotoma_M_contig364.12239	680.472	1.81199	0.477873	3.79178	0.00014957	0.00367606	213.128	360.824	330.789	1571	1146.55	460.54
Ec-08_000850	95.089	1.35365	0.371507	3.64369	0.00026876	0.000865032	47.0841	72.8105	40.3859	125.04	128.989	156.225		mRNA_S-promiscuus_M_contig3.9029.1	990.775	-0.229649	0.260941	-0.880081	0.378815	0.533421	1002.07	912.705	1293.75	1040.76	775.513	919.857		Upin_00002474	10.7455	-2.83639	1.35593	-2.09183	0.0364533	0.0932749	33.3119	39.3294	1.23888	1.4538	0.724973	0	8.97705	0.927661		mRNA_D-herbacea_M_contig454.11129.1	201.23	-0.809546	0.276376	-2.92915	0.00339891	0.00662979	360.203	212.44	198.484	154.791	194.625	86.8335		mRNA_D-dichotoma_M_contig3863.12789	13.0898	3.17026	1.08696	2.91664	0.00353824	0.042095	1.32099	3.27936	3.02606	4.67904	40.9508	25.2822
Ec-08_000860	3991.05	1.35814	0.34676	3.91666	8.97853e-05	0.000320126	2775.92	2238.4	1704.88	4612.11	8447.39	4167.63		mRNA_S-promiscuus_M_contig3.9030.1	1459.84	-0.995113	0.248216	-4.00906	6.09603e-05	0.000453241	1874.95	1789.76	2168.39	1167.59	953.052	805.281		Upin_00002475	0.360474	-2.26596	3.51841	-0.64403	0.519556	0.682566	2.88379	0	0	0	0	0	0	0		mRNA_D-herbacea_M_contig468.11308.1	203.092	0.849004	0.162727	5.21736	1.81492e-07	6.0332e-07	120.774	168.603	141.366	266.681	261.354	259.771		mRNA_D-dichotoma_M_contig4043.13270	17.2227	3.6185	1.19962	3.01638	0.00255815	0.0328009	2.68542	4.91281	0	7.86468	22.8242	65.0489
Ec-08_000910	19533.9	1.47714	0.288874	5.11343	3.16366e-07	1.7796e-06	12791	10267.2	7914.65	26209	36808.4	23213.3		mRNA_S-promiscuus_M_contig3.9031.1	6.33482	0.740926	0.977041	0.758336	0.44825	0.599174	2.17133	8.91314	3.03696	6.77704	11.7059	5.40457		Upin_00002476	0	NA	NA	NA	NA	NA	0	0	0	0	0	0	0	0		mRNA_D-herbacea_M_contig468.11309.1	17.465	0.66011	0.476447	1.38549	0.165904	0.224563	19.0696	12.3642	9.99561	21.4504	22.938	18.972		mRNA_D-dichotoma_M_contig4319.13920	3179.96	1.40073	0.432436	3.23915	0.00119886	0.0187922	1884.56	1675.46	1680.76	2046.32	5058.52	6734.1
Ec-08_001000	102.186	3.3553	0.405735	8.26969	1.34303e-16	2.51451e-15	14.1506	19.524	21.1943	133.412	186.387	238.445		mRNA_S-promiscuus_M_contig3.9032.1	1056.21	-0.845749	0.272103	-3.1082	0.00188232	0.00801022	1556.84	1210.4	1304.88	772.582	912.082	580.451		Upin_00002484	0.180939	0.726353	3.52932	0.205805	0.836943	0.909658	0	0	0	0	0.731906	0.715604	0	0		mRNA_D-herbacea_M_contig468.11311.1	4182.72	-0.0740171	0.0945168	-0.783111	0.433562	0.517203	4570.35	4511.82	3789.76	4060.5	3897.37	4266.52		mRNA_D-dichotoma_M_contig5370.15951	364.408	1.17022	0.239189	4.89243	9.95979e-07	5.01963e-05	247.621	244.055	181.3	522.666	452.622	538.183
Ec-08_001050	511.504	1.14408	0.362075	3.15977	0.00157892	0.00421147	316.182	435.96	203.575	502.525	761.028	849.755		mRNA_S-promiscuus_M_contig3.9033.1	107.527	-0.884069	0.342895	-2.57825	0.00993033	0.0310828	151.993	107.849	158.934	84.2289	84.8675	57.2884		Upin_00002485	18.5166	0.425621	0.558143	0.762567	0.445722	0.617276	17.3919	19.6613	19.8138	5.8144	12.3208	12.7837	26.9301	33.4168		mRNA_D-herbacea_M_contig468.11315.1	400.34	0.728612	0.117808	6.18475	6.21991e-10	2.58428e-09	305.114	310.23	288.445	495.098	487.258	515.893		mRNA_D-dichotoma_M_contig5370.15952	1271.35	1.90689	0.428702	4.44806	8.66498e-06	0.000334038	767.821	473.165	365.575	1116.56	2476.98	2427.98
Ec-08_001060	3937.24	1.11639	0.22861	4.88337	1.04289e-06	5.3881e-06	2855.38	2624.83	1975.62	4908.09	5802.91	5456.59		mRNA_S-promiscuus_M_contig3.9034.1	197.099	0.0942997	0.244158	0.386224	0.699331	0.804223	201.934	188.958	181.206	221.706	193.147	195.645		Upin_00002486	304.563	0.112033	0.35886	0.312192	0.754894	0.85446	158.348	166.038	389.528	457.665	339.547	314.361	313.327	297.687		mRNA_D-herbacea_M_contig468.11316.1	1813.87	0.0461982	0.0776874	0.594668	0.552066	0.631993	1739.57	1824.29	1787.79	1826.76	1814.88	1889.91		mRNA_D-dichotoma_M_contig5480.16139	718.403	1.20197	0.236151	5.08985	3.58355e-07	1.99453e-05	504.787	397.303	404.419	834.827	1020.7	1148.38
Ec-08_001090	1128.13	3.70426	0.540728	6.8505	7.3591e-12	7.97164e-11	305.653	115.138	60.4503	1362.03	2948.99	1976.52		mRNA_S-promiscuus_M_contig3.9035.1	328.817	0.278009	0.2323	1.19677	0.231398	0.373527	272.502	325.329	293.573	377.578	327.764	376.158		Upin_00002487	0	NA	NA	NA	NA	NA	0	0	0	0	0	0	0	0		mRNA_D-herbacea_M_contig468.11319.1	1305.44	-0.480089	0.0953091	-5.03717	4.72454e-07	1.5112e-06	1559.47	1392.66	1612.15	1042.95	1146.2	1079.22		mRNA_D-dichotoma_M_contig705.17948	1092.09	3.03141	0.66168	4.58139	4.61899e-06	0.000191978	459.216	114.762	141.402	3594.3	1020.86	1221.98
Ec-08_001170	1031.8	1.84215	0.26025	7.07838	1.45853e-12	1.72387e-11	573.823	405.992	369.117	1546.06	1479.03	1816.81		mRNA_S-promiscuus_M_contig3.9036.1	994.913	0.256299	0.249887	1.02566	0.305054	0.456664	816.421	904.683	999.161	1293.45	896.474	1059.3		Upin_00002488	0.154574	-1.40063	3.53381	-0.39635	0.691847	0.807171	0	0	1.23659	0	0	0	0	0		mRNA_D-herbacea_M_contig487.11592.1	8.61341	0.161173	0.784409	0.205471	0.837204	0.877214	0	6.74413	17.1353	12.7543	5.56072	9.48601		mRNA_D-dichotoma_M_contig708.17984	11101.7	1.10138	0.29222	3.76901	0.000163894	0.00393388	5492.74	7185.81	8495.49	11522.8	14945.2	18967.9
Ec-08_001230	10079.7	3.0556	0.473565	6.45234	1.10136e-10	1.01488e-09	3171.02	749.059	2572.75	14468.7	22991.3	16525.6		mRNA_S-promiscuus_M_contig3.9037.1	935.018	-0.00107202	0.275966	-0.00388459	0.996901	0.997744	1069.38	767.421	969.804	1113.37	954.028	736.102		Upin_00002490	8.37763	-0.610939	0.62996	-0.969806	0.332143	0.507293	15.1607	8.96302	8.94099	7.34952	5.93777	2.89013	9.82445	7.95442		mRNA_D-herbacea_M_contig487.11594.1	7609.85	-0.212374	0.0789293	-2.69068	0.00713058	0.0130978	8295.27	7979.43	8233.52	6987.61	6597.8	7565.46		mRNA_D-dichotoma_M_contig736.18216	116.777	1.54069	0.472211	3.2627	0.00110354	0.0176145	28.7884	85.2514	64.3303	211.021	182.49	128.783
Ec-08_001290	17.8928	2.88435	0.690826	4.17522	2.97692e-05	0.000117255	3.73941	3.24303	5.86748	38.6519	32.7871	23.0679		mRNA_S-promiscuus_M_contig3.9038.1	842.833	-0.0582944	0.276506	-0.210825	0.833024	0.898193	800.136	940.336	839.214	850.034	1015.48	611.797		Upin_00002491	2.61009	1.62518	1.25495	1.29501	0.195317	0.344448	1.44622	0.983605	1.23998	1.45424	0.725455	1.42148	8.97778	4.63199		mRNA_D-herbacea_M_contig537.12441.1	582.008	-0.779773	0.1088	-7.16703	7.66441e-13	3.96884e-12	682.268	767.707	753.954	412.775	460.15	415.196		mRNA_D-dichotoma_M_contig769.18541	442.851	2.00589	0.53886	3.72247	0.000197281	0.00455859	208.666	218.229	103.293	1249.59	355.958	521.37
Ec-08_001360	301.988	1.7123	0.515111	3.32414	0.00088691	0.00252161	271.834	73.3893	77.939	455.2	392.241	541.327		mRNA_S-promiscuus_M_contig3.9039.1	702.316	-0.692301	0.290052	-2.38682	0.016995	0.048338	1017.27	649.768	936.397	643.818	507.254	459.388		Upin_00002492	0.741667	-2.43949	2.724	-0.895553	0.370491	0.545753	0	0	3.75903	1.45924	0	0.715066	0	0		mRNA_D-herbacea_M_contig537.12442.1	928.642	0.257675	0.114616	2.24815	0.0245665	0.0407084	881.439	885.729	771.09	1010.49	900.837	1122.27		mRNA_D-dichotoma_M_contig769.18546	544.888	1.48465	0.447588	3.317	0.000909895	0.0152859	398.827	295.975	167.035	1204.5	569.757	633.23
Ec-08_001500	66.2752	1.72766	0.620051	2.78632	0.00533107	0.0123693	61.2091	15.2217	15.1875	81.5577	94.7079	129.767		mRNA_S-promiscuus_M_contig3.9041.1	0	NA	NA	NA	NA	NA	0	0	0	0	0	0		Upin_00002493	0.46049	-2.66814	2.96071	-0.901182	0.367492	0.543138	0	0.984786	1.24353	1.45561	0	0	0	0		mRNA_D-herbacea_M_contig537.12443.1	0.562011	-3.27491	3.16679	-1.03414	0.30107	0.378044	0	3.37206	0	0	0	0		mRNA_D-dichotoma_M_contig859.19360	423.651	2.10823	0.473666	4.45087	8.55241e-06	0.000330429	260.268	117.294	102.538	970.744	453.851	637.208
Ec-08_001540	2290.37	1.28896	0.203942	6.32022	2.61193e-10	2.28783e-09	1244.41	1425.4	1320.91	3460.42	2775.96	3515.14		mRNA_S-promiscuus_M_contig3.9042.1	270.412	0.133304	0.405424	0.3288	0.742307	0.83683	232.333	352.069	189.304	418.24	237.044	193.484		Upin_00002494	1.38592	-1.18217	1.57007	-0.752938	0.451487	0.622745	1.4358	0.9854	3.73649	1.45637	0	0	1.63295	1.84037		mRNA_D-herbacea_M_contig537.12444.1	516.33	0.0514437	0.116251	0.442524	0.65811	0.726491	565.731	503.562	455.514	517.129	509.501	546.54		mRNA_D-dichotoma_M_contig910.19850	712.56	2.32089	0.50642	4.58292	4.58517e-06	0.000190986	165.866	303.575	242.639	456.526	1503.27	1603.49
Ec-08_001570	105.3	2.14843	0.385857	5.56794	2.57768e-08	1.69948e-07	45.9543	41.847	28.226	159.595	225.026	131.154		mRNA_S-promiscuus_M_contig3.9044.1	14784.9	-0.45091	0.274087	-1.64513	0.0999421	0.197599	16536.9	14186.1	20507.6	14449.6	13310.5	9718.49		Upin_00002495	1894.27	-0.912006	0.222094	-4.1064	4.01868e-05	0.000283185	2324.39	2673.31	2513.54	2382.94	908.135	1100.49	1655.89	1595.48		mRNA_D-herbacea_M_contig537.12445.1	484.445	-0.409915	0.153385	-2.67245	0.00752996	0.0137723	669.555	515.926	476.933	434.226	350.325	459.707		mRNA_D-dichotoma_M_contig985.20498	75.8396	4.6063	0.623136	7.39213	1.44495e-13	2.3316e-11	1.31107	10.7182	4.97687	195.599	108.464	133.969
Ec-08_001620	36.0348	1.33597	0.44961	2.97139	0.00296454	0.00738379	18.8944	18.8925	23.6523	57.9745	45.2804	51.5149		mRNA_S-promiscuus_M_contig3.9045.1	1038.39	0.200463	0.214881	0.9329	0.350871	0.504139	999.898	1058.88	840.227	1164.68	1095.47	1071.19		Upin_00002497	124.318	0.514192	0.390367	1.3172	0.187771	0.334345	82.7783	73.6919	128.91	124.883	224.807	184.873	94.9488	79.6541		mRNA_D-herbacea_M_contig537.12446.1	2592.3	-0.865865	0.0771889	-11.2175	3.34673e-29	4.00747e-28	3154.96	3431.64	3452.77	1847.63	1845.46	1821.31		mRNA_D-dichotoma_M_contig1006.142	2452.19	-0.531723	0.220191	-2.41483	0.0157426	0.118149	3091.93	2542.04	3062.06	1640.55	2139.22	2237.34
Ec-08_001630	317.901	1.4344	0.341332	4.20237	2.64131e-05	0.000105193	146.092	156.474	212.756	505.443	300.767	585.877		mRNA_S-promiscuus_M_contig3.9046.1	1087.6	-0.222485	0.227006	-0.980084	0.327045	0.479985	1085.67	1090.08	1338.29	1124.02	937.444	950.123		Upin_00002499	0.12389	-1.40236	3.53381	-0.396839	0.691486	0.807171	0	0.991116	0	0	0	0	0	0		mRNA_D-herbacea_M_contig537.12447.1	141.391	0.244583	0.187756	1.30266	0.192691	0.256133	114.418	139.379	132.799	153.052	175.163	133.534		mRNA_D-dichotoma_M_contig1016.223	0.830879	0.602247	3.18821	0.188898	0.850173	NA	0	0	1.95791	0.676326	0	2.35104
Ec-08_001660	1585.19	2.35069	0.229058	10.2624	1.04073e-24	4.35204e-23	513.992	560.579	484.507	2168.73	3123.02	2660.28		mRNA_S-promiscuus_M_contig3.9047.1	818.164	0.191466	0.274194	0.698285	0.484999	0.632114	681.798	872.596	736.97	709.652	808.68	1099.29		Upin_00002500	0	NA	NA	NA	NA	NA	0	0	0	0	0	0	0	0		mRNA_D-herbacea_M_contig537.12448.1	1032.3	0.812904	0.127856	6.35796	2.04454e-10	8.82845e-10	671.674	872.241	696.837	1295.14	1472.9	1185.02		mRNA_D-dichotoma_M_contig1016.224	1221.18	-0.145528	0.226281	-0.643132	0.520139	0.796422	1475.8	1184.97	1188.4	1195.11	964.566	1318.24
Ec-08_001730	179.16	1.86454	0.295783	6.30374	2.90541e-10	2.52476e-09	73.0708	90.1394	68.2197	227.237	321.518	294.775		mRNA_S-promiscuus_M_contig3.9048.1	3.96607	-0.946261	1.38717	-0.682151	0.495144	0.640386	7.59966	0	8.09857	2.90444	1.95098	3.24274		Upin_00002502	221.775	0.277998	0.259316	1.07204	0.2837	0.453313	154.596	195.314	224.525	227.923	289.078	311.803	198.232	172.729		mRNA_D-herbacea_M_contig597.13170.1	2953.37	-0.427657	0.0803386	-5.32318	1.01968e-07	3.47652e-07	3396.51	3586.75	3178.6	2454.04	2562.8	2541.52		mRNA_D-dichotoma_M_contig1016.225	1395.45	0.465401	0.316588	1.47005	0.141547	0.435678	1593.33	877.342	1047.83	1811.06	1271.54	1771.61
Ec-08_001850	535.267	1.99856	0.245541	8.13942	3.9718e-16	6.99138e-15	175.695	248.183	219.318	754.368	919.062	894.979		mRNA_S-promiscuus_M_contig3.9049.1	1488.4	-0.19287	0.208745	-0.923951	0.355512	0.509484	1564.44	1447.49	1751.32	1400.91	1288.62	1477.61		Upin_00002503	467.93	0.680478	0.150358	4.52572	6.0189e-06	5.35104e-05	335.771	425.348	360.963	313.791	589.893	541.333	616.026	560.317		mRNA_D-herbacea_M_contig597.13171.1	1.33813	2.0856	1.88624	1.10569	0.26886	0.342099	0	1.12402	0	0.579741	4.86563	1.45939		mRNA_D-dichotoma_M_contig1016.226	0.517148	-0.911886	4.04329	-0.225531	0.821566	NA	0	0	1.96787	0	0	1.13501
Ec-08_001930	121.436	1.26589	0.356326	3.55263	0.000381397	0.00118542	85.0321	71.8588	56.2455	128.773	217.8	168.904		mRNA_S-promiscuus_M_contig3.9050.1	313.395	-0.78664	0.355488	-2.21285	0.0269083	0.0704302	454.894	427.831	307.746	174.267	329.715	185.917		Upin_00002504	67.5441	-0.286989	0.655483	-0.437829	0.66151	0.794856	125.566	112.85	28.9488	29.2322	18.3432	32.2653	106.242	86.9054		mRNA_D-herbacea_M_contig597.13172.1	0	NA	NA	NA	NA	NA	0	0	0	0	0	0		mRNA_D-dichotoma_M_contig1016.227	8588.72	-0.0850853	0.161967	-0.525324	0.599358	0.841623	8531.71	8413.1	9581.39	8768.54	7682.51	8555.06
Ec-08_001940	150.809	1.40225	0.361067	3.88365	0.000102902	0.000362112	90.7797	99.8548	57.4112	176.403	281.573	198.835		mRNA_S-promiscuus_M_contig3.9051.1	142.627	0.406027	0.298745	1.35911	0.174113	0.303384	124.852	107.849	135.651	168.458	189.245	129.71		Upin_00002505	238.372	-0.234578	0.201166	-1.16609	0.243578	0.405524	204.964	249.863	286.74	288.865	203.885	181.547	263.845	227.269		mRNA_D-herbacea_M_contig624.13543.1	981.263	-0.520818	0.115225	-4.52003	6.18315e-06	1.75317e-05	1252.24	972.279	1249.45	815.695	793.793	804.122		mRNA_D-dichotoma_M_contig1016.228	2645.1	0.812291	0.519517	1.56355	0.117924	0.39524	3460.09	1191.67	1107.59	2076.84	4391.15	3643.25
Ec-08_001950	248.199	1.10325	0.401682	2.74657	0.00602228	0.0137581	211.506	133.965	127.112	288.15	504.624	223.836		mRNA_S-promiscuus_M_contig3.9053.1	51.2416	0.154362	0.370103	0.417077	0.676622	0.785459	47.7693	48.1309	49.6037	63.8978	42.9215	55.1266		Upin_00002509	604.248	-0.537986	0.226151	-2.37888	0.0173651	0.0511494	529.317	560.655	864.268	908.897	517.249	475.484	536.219	441.892		mRNA_D-herbacea_M_contig624.13545.1	34.0031	0.0434707	0.343128	0.12669	0.899186	0.926218	27.545	39.3408	32.8427	40.0021	27.8036	36.4847		mRNA_D-dichotoma_M_contig1068.615	147.698	0.488646	0.32312	1.51227	0.130464	0.417529	93.2053	139.681	135.331	185.445	199.206	133.32
Ec-08_002080	330.58	3.23803	0.388528	8.33411	7.80852e-17	1.48732e-15	61.5394	72.803	55.6052	418.681	934.335	440.517		mRNA_S-promiscuus_M_contig3.9054.1	297.76	0.537939	0.309165	1.73997	0.0818635	0.169278	212.791	226.394	289.524	457.934	279.965	319.95		Upin_00002510	80676.4	-0.210762	0.204057	-1.03286	0.301671	0.473398	75198.4	69171.4	100308	101559	57689.4	73913.3	88147.6	79424.9		mRNA_D-herbacea_M_contig624.13546.1	31.7562	0.617789	0.362782	1.70292	0.0885828	0.129134	29.6638	17.9843	28.5589	36.5237	34.7545	43.0519		mRNA_D-dichotoma_M_contig1068.616	1354.05	-0.677561	0.280665	-2.41413	0.015773	0.11831	1765	1201.75	2032.99	1136.19	881.401	1106.98
Ec-08_002090	2652.88	1.79396	0.233589	7.67997	1.59125e-14	2.37692e-13	1051.67	1334.73	1176.37	3430.08	4894.54	4029.88		mRNA_S-promiscuus_M_contig3.9055.1	116.515	-0.44885	0.418297	-1.07304	0.283252	0.432436	151.993	69.5225	182.218	93.9103	106.328	95.1204		Upin_00002512	1079.8	-0.241574	0.334514	-0.722163	0.470194	0.639364	862.303	748.427	1522.02	1547.29	721.162	674.158	1351.9	1211.15		mRNA_D-herbacea_M_contig624.13547.1	23.0262	0.772434	0.438648	1.76094	0.0782478	0.115536	12.7131	12.3642	25.703	26.6681	26.4134	34.2956		mRNA_D-dichotoma_M_contig1068.617	534.316	1.22146	0.643379	1.89852	0.0576282	0.265366	185.144	366.93	410.26	1550.8	354.111	338.648
Ec-08_002190	23.4038	3.06332	0.674554	4.54125	5.59219e-06	2.54241e-05	4.89503	2.54716	7.68076	39.0923	32.3131	53.8946		mRNA_S-promiscuus_M_contig3.9056.1	473.975	0.158579	0.316452	0.501118	0.616288	0.74198	536.319	364.547	443.397	436.635	666.259	396.695		Upin_00002514	2.09572	3.32503	1.5308	2.17209	0.0298488	0.0793353	1.4473	0	0	0	7.25211	2.13166	4.08064	1.85407		mRNA_D-herbacea_M_contig624.13548.1	5.74488	1.19334	0.885637	1.34744	0.17784	0.239022	4.23769	2.24804	4.28383	11.0151	9.03617	3.64847		mRNA_D-dichotoma_M_contig1078.676	8.87364	0.173327	0.801641	0.216215	0.82882	0.943372	6.52958	11.5968	6.77954	9.5853	12.7251	6.02556
Ec-08_002350	4491.32	1.70759	0.228597	7.46988	8.02705e-14	1.1058e-12	1694.01	2248.65	2374.62	6044.59	7301.48	7284.56		mRNA_S-promiscuus_M_contig3.9057.1	555.873	-0.514647	0.334907	-1.53668	0.124371	0.234232	657.914	421.591	882.744	446.316	517.009	409.666		Upin_00002515	130.97	0.498359	0.28703	1.73626	0.0825178	0.178923	115.144	115.974	116.135	86.3209	107.363	115.63	210.075	181.12		mRNA_D-herbacea_M_contig624.13549.1	39.623	0.127295	0.312842	0.406898	0.684083	0.747862	38.1392	43.8368	31.4148	45.2198	37.5349	41.5925		mRNA_D-dichotoma_M_contig1078.677	10244.5	0.172895	0.770349	0.224437	0.822417	0.941832	22339.5	3179.46	3375.7	4954.31	10433.4	17184.8
Ec-08_002380	18.0119	1.68844	0.751139	2.24784	0.0245866	0.047318	13.4649	6.91669	4.97718	14.0697	27.1959	41.447		mRNA_S-promiscuus_M_contig3.9058.1	2508.4	0.0553268	0.271478	0.203799	0.838511	0.901645	2600.17	2060.72	2720.11	1936.3	2790.87	2942.25		Upin_00002516	1351.41	-0.955128	0.172001	-5.55304	2.80742e-08	4.07265e-07	1602.49	1458.64	1950.94	2120.54	895.543	807.329	958.842	1017.01		mRNA_D-herbacea_M_contig624.13550.1	9.67675	-0.873869	0.660143	-1.32376	0.185584	0.248103	23.3073	7.86815	7.13972	6.95689	6.9509	5.83755		mRNA_D-dichotoma_M_contig1078.678	91.0316	0.725973	2.8965	0.250638	0.802094	0.93503	205.874	0	0	21.4326	186.873	132.01
Ec-08_002530	219.048	1.81795	0.244312	7.4411	9.98528e-14	1.35405e-12	94.2622	101.471	94.7287	357.612	322.697	343.514		mRNA_S-promiscuus_M_contig3.9059.1	0.705414	-1.57595	3.60492	-0.437167	0.661991	0.775558	3.257	0	0	0	0.975489	0		Upin_00002517	130.147	-7.49795e-05	0.202634	-0.000370024	0.999705	0.999837	128.724	126.883	152.51	111.974	145.811	112.293	117.527	145.455		mRNA_D-herbacea_M_contig624.13551.1	9.89219	0.0962449	0.604057	0.159331	0.873408	0.906329	8.47538	10.1162	9.99561	12.1746	7.64599	10.9454		mRNA_D-dichotoma_M_contig1078.679	1578.89	-0.226112	0.192363	-1.17544	0.239818	0.567647	1687.85	1653.88	1766.72	1656.36	1250.11	1458.42
Ec-08_002570	651.154	1.29538	0.253266	5.1147	3.14236e-07	1.76822e-06	316.712	336.036	479.81	898.597	913.732	962.037		mRNA_S-promiscuus_M_contig3.9060.1	2.87508	-0.537696	1.46872	-0.366099	0.714291	0.815539	5.42833	1.78263	3.03696	4.84074	0	2.16183		Upin_00002518	5425.42	-0.745208	0.236377	-3.15263	0.00161809	0.00699089	4732.16	5572.7	8238.75	8641.91	3522.72	3775.45	4875.95	4043.77		mRNA_D-herbacea_M_contig624.13552.1	27.1644	0.389174	0.385254	1.01018	0.31241	0.390236	25.4261	21.3564	24.275	37.6831	24.3282	29.9174		mRNA_D-dichotoma_M_contig1078.680	3670.85	0.120421	0.175	0.688119	0.491378	0.778694	3523.43	3512.91	3515.49	3317.08	4174.43	3981.78
Ec-08_002640	62.634	1.34882	0.445362	3.02859	0.002457	0.00624138	32.2466	27.8586	45.9761	115.501	59.4441	94.7773		mRNA_S-promiscuus_M_contig3.9061.1	0.180152	0.981592	4.08047	0.240558	0.809897	0.883789	0	0	0	0	0	1.08091		Upin_00002519	238.229	0.628432	0.3282	1.91479	0.0555197	0.130736	161.527	140.756	222.335	224.078	191.763	189.952	418.754	356.664		mRNA_D-herbacea_M_contig78.14769.1	718.819	-0.707363	0.11347	-6.23391	4.54933e-10	1.91328e-09	964.074	794.683	919.596	557.71	501.855	574.998		mRNA_D-dichotoma_M_contig1078.681	1192.01	-0.544181	0.407653	-1.33491	0.181905	0.495014	2084.73	823.518	1334.36	701.754	993.559	1214.14
Ec-08_002690	8.41772	4.94101	1.43937	3.43275	0.000597499	0.0017744	1.18737	0	0	12.6216	12.7567	23.9406		mRNA_S-promiscuus_M_contig3.9062.1	0	NA	NA	NA	NA	NA	0	0	0	0	0	0		Upin_00002520	251.411	0.290028	0.170652	1.69953	0.0892202	0.189453	258.602	242.032	204.728	199.273	291.772	248.139	308.527	258.213		mRNA_D-herbacea_M_contig78.14770.1	1771.01	-0.175426	0.105302	-1.66594	0.0957259	0.138463	2140.03	1738.86	1763.51	1700.96	1543.1	1739.59		mRNA_D-dichotoma_M_contig1092.805	570.092	-0.615273	0.296808	-2.07297	0.0381752	0.205952	479.887	735.906	853.363	483.849	478.798	388.751
Ec-08_002710	397.711	2.52101	0.284246	8.86909	7.37447e-19	1.74479e-17	130.887	129.258	93.4949	532.124	710.696	789.808		mRNA_S-promiscuus_M_contig3.9063.1	739.745	-0.31206	0.270402	-1.15406	0.248475	0.393228	1023.78	681.855	753.167	685.449	726.739	567.48		Upin_00002524	106.459	1.00929	0.4364	2.31276	0.0207356	0.0589481	64.2029	52.0119	55.4983	111.773	149.565	243.024	64.444	111.156		mRNA_D-herbacea_M_contig78.14771.1	0	NA	NA	NA	NA	NA	0	0	0	0	0	0		mRNA_D-dichotoma_M_contig1092.806	2657.72	-0.501861	0.361063	-1.38995	0.164543	0.471843	4613.51	2096.21	2638.03	2680.29	2010.51	1907.75
Ec-08_002720	394.173	1.18206	0.263817	4.4806	7.44346e-06	3.29961e-05	287.688	248.391	186.52	508.785	530.436	603.217		mRNA_S-promiscuus_M_contig3.9064.1	4776.98	-0.375222	0.255538	-1.46836	0.142006	0.259886	6414.11	4449.44	5320.76	4339.24	3489.32	4649.01		Upin_00002526	55.6169	-0.542072	0.667818	-0.811707	0.41696	0.590031	12.853	15.7881	109.968	125.381	41.5899	41.4064	53.0861	44.8629		mRNA_D-herbacea_M_contig78.14772.1	1911.64	0.00809193	0.0784982	0.103084	0.917896	0.939985	1964.17	1917.58	1839.19	1947.93	1861.45	1939.52		mRNA_D-dichotoma_M_contig1092.807	3056.41	-0.235708	0.18609	-1.26664	0.205285	0.526779	3061.63	3016.95	3837.98	2882.46	2800.31	2739.12
Ec-08_002800	932.211	2.95808	0.301591	9.80825	1.03751e-22	3.56125e-21	146.288	231.007	261.428	1366.81	1958.24	1629.49		mRNA_S-promiscuus_M_contig3.9065.1	1464.17	-0.382293	0.254369	-1.5029	0.132864	0.246333	1776.15	1810.26	1384.86	1253.75	1496.4	1063.62		Upin_00002528	110.069	0.0447116	0.202884	0.220381	0.825575	0.903716	96.2411	131.044	113.31	91.7434	115.706	116.84	113.487	102.183		mRNA_D-herbacea_M_contig78.14774.1	209.337	-0.0901061	0.151566	-0.594503	0.552176	0.632074	190.696	223.68	231.327	212.765	207.832	189.72		mRNA_D-dichotoma_M_contig1138.1151	2926.76	-0.440222	0.553227	-0.795734	0.426187	0.734983	5390.58	2063.63	2655.09	941.764	3152.45	3357.05
Ec-08_002890	3.39102	3.8894	1.65881	2.34469	0.0190431	0.0378291	0	0.56466	0.638509	4.21528	8.73065	6.197		mRNA_S-promiscuus_M_contig3.9066.1	7551.59	0.0727766	0.319953	0.22746	0.820066	0.889438	8746.12	6314.07	7023.49	5174.75	10152.9	7898.24		Upin_00002530	240.803	0.0268118	0.259779	0.10321	0.917797	0.95713	336.197	253.206	210.405	154.355	224.112	237.225	289.022	221.899		mRNA_D-herbacea_M_contig78.14776.1	1114.73	0.316455	0.112883	2.8034	0.00505676	0.00957175	860.251	1071.19	1040.97	1207.6	1354.73	1153.65		mRNA_D-dichotoma_M_contig1138.1152	38.3806	-0.199953	0.481657	-0.415135	0.678043	0.882612	45.6882	31.9061	45.1546	23.6351	35.3305	48.5689
Ec-08_002900	1564.33	1.11572	0.209808	5.3178	1.05028e-07	6.31085e-07	1087.94	1032.46	842.423	2007.91	2079.73	2335.55		mRNA_S-promiscuus_M_contig3.9067.1	881.808	0.120573	0.317299	0.379998	0.703947	0.807575	954.3	840.509	740.007	602.188	994.023	1159.82		Upin_00002532	6.98152	1.32689	1.13142	1.17277	0.240888	0.401888	5.79303	9.8325	0	0	13.0499	7.10387	2.44829	17.6246		mRNA_D-herbacea_M_contig78.14777.1	1819.8	0.0537	0.128032	0.419427	0.674904	0.740588	2091.3	1634.33	1637.85	1807.05	1629.99	2118.3		mRNA_D-dichotoma_M_contig1138.1153	2.82726	2.04291	2.09558	0.974863	0.329628	0.655988	1.31967	0	2.0212	0	8.97302	4.64966
Ec-08_002990	1575.18	1.68185	0.363419	4.62786	3.69457e-06	1.73128e-05	734.764	750.336	760.696	2066.53	3716.76	1422		mRNA_S-promiscuus_M_contig3.9068.1	973.829	-0.3724	0.304456	-1.22317	0.221266	0.361747	1308.23	801.291	1187.45	1019.46	857.454	669.086		Upin_00002533	93.1657	0.568744	0.201741	2.81918	0.0048146	0.0175327	75.0194	71.8486	70.7851	82.9324	110.392	118.795	96.3199	119.233		mRNA_D-herbacea_M_contig78.14778.1	327.047	0.473658	0.127021	3.72897	0.00019226	0.000452967	288.163	258.525	277.021	376.831	396.897	364.847		mRNA_D-dichotoma_M_contig1138.1154	440.534	0.212169	0.727012	0.291838	0.770411	0.922571	920.185	151.157	154.243	655.094	266.936	495.59
Ec-08_003050	4.17564	4.15919	1.70779	2.43542	0.0148747	0.0304397	0	1.01522	0	11.3496	3.97247	8.71649		mRNA_S-promiscuus_M_contig3.9069.1	1445.03	-0.219826	0.254333	-0.864322	0.387411	0.541906	1719.69	1270.12	1675.39	1543.23	1325.69	1136.04		Upin_00002534	82.0919	0.0111454	0.236192	0.0471881	0.962363	0.983617	70.5904	87.6283	80.7904	87.3225	74.1272	65.4769	93.8784	96.921		mRNA_D-herbacea_M_contig78.14780.1	2257.64	-0.100535	0.10913	-0.921246	0.356922	0.437346	2682.46	2136.76	2196.18	2115.47	2045.65	2369.31		mRNA_D-dichotoma_M_contig1148.1216	822.274	-0.317018	0.203617	-1.55693	0.119486	0.397596	762.798	997.816	975.291	749.098	692.293	756.35
Ec-08_003140	7846.81	3.8426	0.247784	15.5079	3.06804e-54	7.77678e-52	774.678	1032.79	1261.54	13588.2	15039.7	15384		mRNA_S-promiscuus_M_contig3.9070.1	62.0659	0.386921	0.459486	0.842074	0.399747	0.55393	34.7413	76.653	49.6037	47.4392	73.1616	90.7967		Upin_00002535	16.4235	-1.32164	0.625874	-2.11167	0.0347147	0.0896202	16.9351	15.8373	28.9434	32.1533	8.07015	3.58464	20.4307	5.43313		mRNA_D-herbacea_M_contig78.14783.1	54.9545	-0.935672	0.281713	-3.32137	0.000895765	0.00190719	76.2784	55.0771	85.6766	33.0452	41.7054	37.9441		mRNA_D-dichotoma_M_contig1148.1217	1094.11	-0.385273	0.243644	-1.58129	0.113811	0.386774	1291.54	945.542	1481.67	993.409	939.605	912.871
Ec-08_003180	465.106	2.76785	0.269617	10.2658	1.00434e-24	4.23211e-23	107.253	135.621	114.446	905.294	624.021	904.003		mRNA_S-promiscuus_M_contig3.9071.1	641.404	-0.211368	0.232091	-0.910713	0.362447	0.516841	680.713	714.833	669.144	492.787	636.994	653.953		Upin_00002544	2.24158	-0.150304	1.10507	-0.136014	0.89181	0.940529	2.91325	3.92718	2.46919	0	2.89242	1.41791	2.44749	1.86517		mRNA_D-herbacea_M_contig78.14784.1	20.8945	-0.626856	0.494169	-1.26851	0.204618	0.269565	38.1392	13.4883	25.703	23.1896	13.9018	10.9454		mRNA_D-dichotoma_M_contig1148.1218	605.448	0.508793	0.226554	2.24579	0.0247175	0.158684	537.588	541.881	419.686	647.996	813.499	672.039
Ec-08_003420	237.185	1.04544	0.236673	4.41724	9.99709e-06	4.32997e-05	169.294	155.968	138.734	312.345	327.678	319.091		mRNA_S-promiscuus_M_contig3.9073.1	75.7806	0.155637	0.725959	0.214388	0.830245	0.896524	24.9703	167.567	22.2711	85.197	79.0146	75.664		Upin_00002546	219.65	-0.178965	0.25025	-0.715143	0.474521	0.64334	228.194	228.385	223.438	252.604	166.944	141.735	278.614	237.29		mRNA_D-herbacea_M_contig78.14785.1	29169.5	-0.63036	0.101552	-6.20724	5.39236e-10	2.2493e-09	36363.6	31534.4	38431.7	22300.9	21087	25299.2		mRNA_D-dichotoma_M_contig1148.1219	5161.3	0.59033	0.299891	1.96848	0.0490123	0.240745	4193.33	4366.62	3798.56	4171.16	8199.62	6238.51
Ec-08_003470	20.7827	1.85947	0.716636	2.59471	0.009467	0.0205181	15.9509	5.42276	5.25599	43.0818	23.4494	31.5351		mRNA_S-promiscuus_M_contig3.9074.1	45.2067	0.146184	0.669176	0.218453	0.827076	0.894582	26.056	88.24	14.1725	47.4392	38.0441	57.2884		Upin_00002547	143.458	-0.722445	0.347298	-2.08019	0.0375083	0.0955085	268.72	212.527	113.917	119.445	141.304	121.612	88.4474	81.6946		mRNA_D-herbacea_M_contig78.14786.1	917.838	-0.528482	0.100636	-5.25141	1.50941e-07	5.06336e-07	1175.96	1098.17	980.997	750.764	773.635	727.504		mRNA_D-dichotoma_M_contig1148.1220	770.898	-0.226427	0.233219	-0.970877	0.33161	0.657815	972.928	683.87	837.357	646.299	687.036	797.894
Ec-08_003500	641.116	1.38087	0.318588	4.33435	1.46189e-05	6.13657e-05	423.728	359.933	282.988	702.811	1266.95	810.283		mRNA_S-promiscuus_M_contig3.9075.1	98.2491	-0.0496653	0.57263	-0.0867319	0.930885	0.959793	48.855	196.98	53.653	111.337	77.0636	101.606		Upin_00002552	40.7062	0.178566	0.316585	0.564036	0.572729	0.721241	52.9613	33.5299	27.4529	39.3467	45.9194	43.5127	34.2975	48.6295		mRNA_D-herbacea_M_contig78.14787.1	1972.62	-0.0886825	0.0867818	-1.0219	0.306827	0.384285	2055.28	1922.08	2124.78	1935.17	2001.16	1797.23		mRNA_D-dichotoma_M_contig1148.1221	2381.02	-0.164855	0.192647	-0.855735	0.392145	0.710474	2398.6	2873.44	2278.85	2430.56	2054.74	2249.91
Ec-08_003600	465.71	1.04471	0.25165	4.15143	3.30401e-05	0.000129089	247.445	337.519	327.906	679.173	535.912	666.303		mRNA_S-promiscuus_M_contig3.9077.1	5244.6	0.672342	0.280462	2.39727	0.0165179	0.0472221	3060.49	4756.94	4314.51	6078.03	5498.83	7758.8		Upin_00002556	599.894	-0.61679	0.163144	-3.78065	0.000156422	0.000938347	857.196	790.525	639.861	617.259	512.162	479.402	434.043	468.706		mRNA_D-herbacea_M_contig78.14790.1	1366.07	0.808093	0.105356	7.67011	1.71848e-14	1.00161e-13	1040.35	1082.43	856.766	1710.81	1702.28	1803.8		mRNA_D-dichotoma_M_contig1148.1222	8.95412	0.231567	1.1706	0.197819	0.843187	0.947001	0	14.0445	10.4452	10.3502	11.6801	7.20469
Ec-08_003650	978.597	1.12515	0.211172	5.32812	9.92369e-08	5.98911e-07	645.989	531.585	668.238	1384.11	1422.98	1218.68		mRNA_S-promiscuus_M_contig3.9078.1	530.758	-0.72126	0.467512	-1.54276	0.122888	0.23211	663.342	284.329	1034.59	396.941	299.475	505.868		Upin_00002558	22678.6	0.0113296	0.217654	0.0520534	0.958486	0.981283	16817.7	19816.4	26770.8	26953.6	19946.3	22851.3	28581.9	19690.6		mRNA_D-herbacea_M_contig78.14791.1	0.121616	-0.215473	4.08047	-0.0528058	0.957887	0.967112	0	0	0	0	0	0.729693		mRNA_D-dichotoma_M_contig1149.1223	2900.31	-0.152274	0.162707	-0.935878	0.349336	0.67365	3157.54	2764.35	3239.08	2889.14	2685.68	2666.04
Ec-08_003700	364.882	2.73642	0.376582	7.26647	3.69007e-13	4.70205e-12	147.466	74.3103	62.6786	539.499	626.739	738.6		mRNA_S-promiscuus_M_contig3.9079.1	1385.63	-0.429534	0.276889	-1.55129	0.120833	0.229096	2019.34	1373.51	1378.78	1372.83	1160.83	1008.49		Upin_00002560	69.3131	0.310898	0.246987	1.25876	0.208116	0.361364	58.1037	70.7397	64.3069	53.7586	96.2936	67.4162	68.5406	75.3451		mRNA_D-herbacea_M_contig78.14792.1	1034.51	-0.651589	0.0937401	-6.95102	3.62664e-12	1.78958e-11	1226.81	1363.44	1199.47	787.288	807.695	822.364		mRNA_D-dichotoma_M_contig1149.1224	1526.69	-0.412462	0.203593	-2.02591	0.0427738	0.219904	1927.8	1614.55	1690.22	1518.11	1218.18	1191.29
Ec-08_003740	232.739	1.24712	0.251047	4.96768	6.77579e-07	3.60892e-06	153.06	144.542	115.774	312.951	330.572	339.533		mRNA_S-promiscuus_M_contig3.9082.1	1347.12	-0.558231	0.54313	-1.0278	0.304042	0.455719	3164.72	685.42	963.73	784.2	1293.5	1191.17		Upin_00002561	458.498	-0.639736	0.200696	-3.18758	0.0014347	0.0063069	508.486	428.978	636.556	660.377	334.609	304.318	403.21	391.449		mRNA_D-herbacea_M_contig78.14793.1	456.891	0.432643	0.128069	3.3782	0.00072962	0.00157398	430.125	337.206	404.108	508.433	561.633	499.84		mRNA_D-dichotoma_M_contig1160.1319	6450.65	-0.10564	0.199921	-0.52841	0.597215	0.840566	7710.46	5891.59	6459.84	6611.06	5555.06	6475.92
Ec-08_003760	219.298	1.49983	0.303651	4.9393	7.84022e-07	4.13759e-06	137.832	93.4377	111.966	336.538	255.99	380.027		mRNA_S-promiscuus_M_contig3.9084.1	510.113	-0.322801	0.26627	-1.21231	0.225396	0.366891	685.055	541.027	474.779	389.195	460.431	510.191		Upin_00002567	0	NA	NA	NA	NA	NA	0	0	0	0	0	0	0	0		mRNA_D-herbacea_M_contig78.14795.1	5.52177	-0.174376	0.821133	-0.21236	0.831826	0.872739	4.23769	10.1162	2.85589	5.21767	4.86563	5.83755		mRNA_D-dichotoma_M_contig1160.1320	152.158	-0.578179	0.370843	-1.55909	0.118974	0.396691	238.366	134.861	175.016	159.758	96.6879	108.262
Ec-08_003800	66.2704	2.16176	0.392618	5.50601	3.67053e-08	2.37159e-07	31.2186	20.025	21.0266	96.5032	108.78	120.069		mRNA_S-promiscuus_M_contig3.9088.1	793.533	0.343807	0.19331	1.77853	0.0753166	0.15851	701.34	716.616	680.28	912.963	870.136	879.864		Upin_00002568	0	NA	NA	NA	NA	NA	0	0	0	0	0	0	0	0		mRNA_D-herbacea_M_contig78.14797.1	88.5494	0.363106	0.220796	1.64453	0.100066	0.143887	78.3972	80.9295	72.8251	91.0193	113.995	94.1304		mRNA_D-dichotoma_M_contig1167.1363	166.404	-0.166787	0.586898	-0.284185	0.776269	0.924496	82.7376	314.842	130.354	220.927	160.707	88.8552
Ec-08_003820	968.679	1.52827	0.333339	4.58474	4.54556e-06	2.09666e-05	422.234	519.697	554.702	1152.88	2111.84	1050.72		mRNA_S-promiscuus_M_contig3.9089.1	801.545	-0.602231	0.233231	-2.58213	0.0098194	0.0307864	1055.27	827.139	1017.38	651.564	692.597	565.318		Upin_00002569	0	NA	NA	NA	NA	NA	0	0	0	0	0	0	0	0		mRNA_D-herbacea_M_contig78.14799.1	245.522	-0.0647246	0.140504	-0.460659	0.645043	0.715008	230.954	256.277	264.17	238.273	255.793	227.664		mRNA_D-dichotoma_M_contig1167.1364	35.8536	-0.576214	0.74071	-0.777921	0.436616	0.743055	14.782	71.9463	42.1781	47.7929	17.1652	21.2571
Ec-08_003870	162.756	1.25211	0.352683	3.55024	0.000384877	0.00119443	105.273	99.7608	83.431	201.567	168.571	317.931		mRNA_S-promiscuus_M_contig3.9091.1	1172.73	0.455038	0.37394	1.21687	0.223653	0.364861	766.48	861.009	1340.31	1585.83	821.361	1661.36		Upin_00002570	1.40486	-4.28167	2.77762	-1.54149	0.123198	0.242997	4.36392	6.87498	0	0	0	0	0	0		mRNA_D-herbacea_M_contig78.14801.1	897.899	0.099396	0.107636	0.923448	0.355774	0.436074	796.685	839.644	962.434	946.716	978.687	863.227		mRNA_D-dichotoma_M_contig1167.1365	23.1945	0.400255	0.850967	0.470353	0.638103	0.864187	11.8608	15.599	32.1203	6.03482	40.9874	32.5649
Ec-08_003990	12.1095	2.40187	0.917652	2.61741	0.00886005	0.0193323	5.67854	4.1368	1.55928	20.4278	8.26821	32.5861		mRNA_S-promiscuus_M_contig3.9092.1	117.769	-0.273861	0.330326	-0.829063	0.407069	0.561078	125.937	105.175	155.897	129.732	103.402	86.4731		Upin_00002572	7.85818	-1.52469	0.831273	-1.83416	0.0666306	0.150962	14.4302	23.62	1.24166	7.27442	4.35713	4.97903	3.26504	3.69796		mRNA_D-herbacea_M_contig78.14802.1	1161.33	-0.53082	0.111499	-4.76078	1.92846e-06	5.76318e-06	1544.64	1289.25	1288.01	918.309	880.679	1047.11		mRNA_D-dichotoma_M_contig1167.1366	1514.49	0.052353	0.24717	0.211809	0.832256	0.943731	1244.54	1594.94	1619.95	1277.63	1869.67	1480.24
Ec-08_004110	248.923	1.21063	0.298846	4.051	5.10003e-05	0.000191539	168.701	144.88	136.712	406.634	253.001	383.61		mRNA_S-promiscuus_M_contig3.9093.1	388.741	-0.209587	0.2823	-0.742428	0.457828	0.608115	444.037	318.199	488.951	361.119	407.754	312.384		Upin_00002573	0	NA	NA	NA	NA	NA	0	0	0	0	0	0	0	0		mRNA_D-herbacea_M_contig78.14803.1	1195.88	0.212905	0.0931041	2.28675	0.0222107	0.0371508	1216.22	1062.2	1050.97	1266.15	1269.23	1310.53		mRNA_D-dichotoma_M_contig1167.1367	773.532	-0.0968887	0.229424	-0.422313	0.672796	0.88095	716.963	727.095	953.625	673.96	844.793	724.758
Ec-08_004250	555.467	1.5186	0.234776	6.46831	9.91045e-11	9.16814e-10	340.899	282.867	237.143	832.937	836.738	802.218		mRNA_S-promiscuus_M_contig3.9094.1	444.013	-0.331607	0.330886	-1.00218	0.316258	0.468996	580.831	312.851	591.196	441.475	395.073	342.65		Upin_00002574	1.53782	-0.0652774	1.44575	-0.0451511	0.963987	0.984676	0	0.982113	2.47107	2.90497	2.89407	1.41854	1.63178	0		mRNA_D-herbacea_M_contig78.14804.1	45.8303	0.507577	0.383857	1.32231	0.186066	0.248685	59.3276	41.5888	14.2794	60.293	53.5219	45.9707		mRNA_D-dichotoma_M_contig1203.1648	1088.52	-0.269288	0.2724	-0.988575	0.322871	0.649735	1489.94	988.948	1090.69	817.293	1175.56	968.714
Ec-08_004260	177.168	1.26655	0.367987	3.44183	0.000577797	0.00172086	78.3322	114.272	119.586	247.19	168.481	335.146		mRNA_S-promiscuus_M_contig3.9095.1	1066.85	-0.778581	0.280526	-2.77544	0.00551273	0.0191444	1201.83	1078.49	1763.46	761.932	730.641	864.731		Upin_00002578	14.6156	-0.347929	0.583487	-0.596293	0.550979	0.706345	15.8529	21.6588	17.3969	10.1868	8.71932	5.69288	24.4895	12.9274		mRNA_D-herbacea_M_contig78.14806.1	0.0966234	-0.215473	4.08047	-0.0528058	0.957887	0.967112	0	0	0	0.579741	0	0		mRNA_D-dichotoma_M_contig1203.1649	102.253	-1.02647	0.5656	-1.81483	0.0695506	0.295864	45.9165	186.02	179.392	78.776	57.3232	66.0877
Ec-08_004330	710.492	1.24828	0.280954	4.44302	8.87058e-06	3.86747e-05	314.995	402.903	545.638	900.604	985.724	1113.09		mRNA_S-promiscuus_M_contig3.9096.1	1045.04	0.0728542	0.285369	0.255299	0.798492	0.877702	749.109	1294.19	1012.32	1135.64	1126.69	952.285		Upin_00002579	67.3533	-0.233489	0.226768	-1.02964	0.30318	0.474981	73.7631	68.851	83.0748	65.4395	67.4649	54.0146	66.925	59.2939		mRNA_D-herbacea_M_contig78.14807.1	0	NA	NA	NA	NA	NA	0	0	0	0	0	0		mRNA_D-dichotoma_M_contig1203.1650	11324.8	0.181179	0.29171	0.621092	0.534539	0.805818	7798.05	13059.4	10986.2	14414.9	9562.33	12128.2
Ec-08_004410	1736.74	1.56793	0.344509	4.5512	5.33396e-06	2.43104e-05	493.842	1112.49	1023.24	2446.5	3053.11	2291.27		mRNA_S-promiscuus_M_contig3.9097.1	10.7481	0.199549	0.689287	0.289501	0.772198	0.859181	13.028	8.91314	8.09857	11.6178	8.7794	14.0519		Upin_00002580	437.77	-0.441692	0.142745	-3.09427	0.00197301	0.00826167	428.615	532.944	505.53	549.562	377.749	359.477	402.34	345.946		mRNA_D-herbacea_M_contig78.14808.1	1245.67	-0.151697	0.0963793	-1.57396	0.115497	0.163345	1402.67	1346.58	1186.62	1174.55	1228.92	1134.67		mRNA_D-dichotoma_M_contig1223.1784	3.84671	-1.25586	2.01359	-0.623692	0.53283	0.804355	13.1963	0	3.03103	0	3.37003	3.48292
Ec-08_004430	1299.31	1.03678	0.316878	3.27186	0.00106842	0.00298006	926.668	924.144	703.447	1535.44	2457.74	1248.41		mRNA_S-promiscuus_M_contig3.9099.1	298.534	0.678346	0.272283	2.49133	0.0127266	0.0380493	214.962	207.676	266.241	412.431	297.524	392.372		Upin_00002581	30.7803	-0.859695	0.382484	-2.24766	0.0245977	0.0678067	27.3811	30.5196	54.6776	46.5688	27.6118	24.1951	19.5917	15.6969		mRNA_D-herbacea_M_contig78.14809.1	122.735	0.0126836	0.195545	0.064863	0.948283	0.964676	97.4668	140.503	125.659	118.267	120.251	134.264		mRNA_D-dichotoma_M_contig1251.1972	4.37394	1.26199	1.12553	1.12124	0.262185	0.589331	1.32994	3.31448	2.8547	3.43603	7.10162	8.20686
Ec-08_004450	113.476	1.38735	0.49317	2.81312	0.00490627	0.0115101	77.6125	69.2966	41.0618	133.341	267.183	92.363		mRNA_S-promiscuus_M_contig3.9101.1	861.402	0.197648	0.279243	0.707798	0.479071	0.626703	765.394	1015.21	626.627	904.25	1040.85	816.09		Upin_00002582	173.357	-0.192376	0.210622	-0.913371	0.361047	0.536518	186.397	191.611	191.617	169.245	120.596	152.26	201.767	173.364		mRNA_D-herbacea_M_contig78.14810.1	365.682	0.281438	0.144327	1.95	0.0511757	0.0791047	364.441	332.71	295.584	435.385	341.289	424.682		mRNA_D-dichotoma_M_contig1279.2136	1465.81	-0.247357	0.177432	-1.3941	0.163288	0.470436	1528.15	1473.87	1770.73	1272.23	1317.91	1431.99
Ec-08_004520	1997.45	1.10789	0.269385	4.11267	3.91115e-05	0.000150526	974.893	1492.01	1331.33	2217.57	2711.75	3257.14		mRNA_S-promiscuus_M_contig3.9102.1	46650.2	-0.109099	0.231317	-0.471641	0.637183	0.757803	53574.4	38474.4	53191.4	45231.9	44248.2	45181.1		Upin_00002583	116.681	0.655664	0.180273	3.63706	0.000275764	0.00154091	82.8167	91.3667	86.555	101.701	139.72	136.241	151.766	143.279		mRNA_D-herbacea_M_contig78.14812.1	20.9284	-0.281026	0.423954	-0.662868	0.507415	0.589402	21.1884	25.8525	21.4192	15.653	17.3773	24.0799		mRNA_D-dichotoma_M_contig1279.2137	1198.62	0.655982	0.570708	1.14942	0.250384	0.578691	411.762	1230.3	1150.08	2602.28	966.123	831.162
Ec-08_004550	705.202	1.42314	0.352998	4.03157	5.54055e-05	0.000206623	369.176	378.822	401.454	969.49	1503.22	609.056		mRNA_S-promiscuus_M_contig3.9104.1	389.173	1.12128	0.491959	2.27921	0.0226545	0.0610602	226.904	351.178	156.91	412.431	282.892	904.725		Upin_00002584	22.7994	-0.449902	0.861006	-0.52253	0.601301	0.745425	0	11.7842	45.7045	47.9284	28.9358	19.1477	13.0539	15.8409		mRNA_D-herbacea_M_contig78.14813.1	163.796	-0.9208	0.179384	-5.13312	2.84983e-07	9.31313e-07	250.024	175.347	219.903	106.093	115.385	116.021		mRNA_D-dichotoma_M_contig1279.2138	67.0927	0.237958	0.664627	0.358033	0.720319	0.902	31.3595	69.5688	84.0876	132.946	53.2722	31.3221
Ec-08_004620	184.947	1.53278	0.615175	2.49162	0.0127161	0.0265708	18.2555	138.641	128.584	225.49	296.521	302.192		mRNA_S-promiscuus_M_contig3.9105.1	52.0253	-0.185948	0.376605	-0.493749	0.621483	0.745845	65.14	45.457	55.6777	55.1844	40.9705	49.722		Upin_00002585	55.9008	0.537084	0.395475	1.35807	0.17444	0.316891	40.8428	44.1649	37.0063	60.9712	79.4911	101.331	36.7093	46.69		mRNA_D-herbacea_M_contig78.14814.1	23.1387	-0.683657	0.432753	-1.57979	0.114156	0.16165	23.3073	30.3486	31.4148	12.7543	26.4134	14.5939		mRNA_D-dichotoma_M_contig1279.2139	137.505	0.381292	0.726626	0.524743	0.599762	0.841778	48.4974	148.048	162.006	316.591	93.3785	56.5077
Ec-08_004640	334.458	1.72104	0.26727	6.43932	1.20013e-10	1.09975e-09	141.37	195.458	130.145	490.675	559.428	489.674		mRNA_S-promiscuus_M_contig3.9106.1	72.7543	0.45991	0.337598	1.3623	0.173102	0.302124	49.9406	58.8267	74.9118	85.197	79.0146	88.6349		Upin_00002586	2.96232	1.97399	1.17734	1.67665	0.0936101	0.196891	0	1.96247	1.23294	1.45146	4.33428	2.12521	9.78868	2.8035		mRNA_D-herbacea_M_contig78.14815.1	1182.05	-0.0322877	0.0928703	-0.347664	0.728093	0.786201	1148.41	1299.37	1133.79	1146.15	1179.57	1185.02		mRNA_D-dichotoma_M_contig1279.2140	6.77157	-0.059213	1.35437	-0.0437198	0.965128	0.987604	0	8.22789	12.3548	5.91833	2.30544	11.823
Ec-08_004760	268.935	1.90473	0.37853	5.03191	4.85618e-07	2.64847e-06	171.023	80.3912	87.8515	337.837	505.359	431.147		mRNA_S-promiscuus_M_contig3.9107.1	358.108	0.561884	0.287271	1.95594	0.0504722	0.115857	229.076	294.133	344.189	371.769	396.048	513.434		Upin_00002588	746.212	-0.0364808	0.189141	-0.192876	0.847056	0.912281	912.058	810.266	656.112	643.465	693.162	605.028	808.551	841.057		mRNA_D-herbacea_M_contig78.14816.1	835.21	0.217305	0.100978	2.15201	0.0313964	0.0508288	750.071	727.242	839.631	865.553	891.106	937.656		mRNA_D-dichotoma_M_contig1279.2141	800.913	-0.451919	0.350189	-1.2905	0.196877	0.516946	744.107	882.703	1150.13	939.083	460.439	629.015
Ec-08_004810	422.923	2.20603	0.307495	7.1742	7.27326e-13	8.94953e-12	127.195	144.14	181.252	509.143	691.447	884.363		mRNA_S-promiscuus_M_contig3.9108.1	410.454	0.358671	0.253198	1.41656	0.156611	0.280368	299.644	421.591	357.349	456.966	422.387	504.787		Upin_00002589	286.34	0.0892376	0.180683	0.49389	0.621384	0.761747	280.061	297.775	256.152	276.116	372.316	266.213	285.603	256.485		mRNA_D-herbacea_M_contig78.14819.1	655.273	-0.0378397	0.102715	-0.368396	0.712578	0.773139	631.415	653.056	705.404	627.859	679.798	634.104		mRNA_D-dichotoma_M_contig1304.2358	5.3904	0.271513	1.1838	0.229358	0.818591	0.940451	2.67405	1.63155	10.2161	2.64664	6.81454	8.35956
Ec-08_004880	24018.6	2.25153	0.211104	10.6655	1.47565e-26	7.23597e-25	9431.66	8556.41	7022.06	38924.8	43665	36511.5		mRNA_S-promiscuus_M_contig3.9109.1	1467.31	-0.00820511	0.244884	-0.0335061	0.973271	0.985553	1371.2	1775.5	1267.43	1328.3	1617.36	1444.1		Upin_00002590	137.877	-0.0381046	0.222067	-0.171591	0.863759	0.922195	141.562	129.875	167.518	119.276	115.409	114.476	164.059	150.837		mRNA_D-herbacea_M_contig78.14820.1	6588	-0.12731	0.0902173	-1.41115	0.158202	0.215297	6809.96	7615.25	6207.27	6398.02	6301.69	6195.83		mRNA_D-dichotoma_M_contig1304.2359	0.51459	2.46775	3.49433	0.706216	0.480054	NA	0	0	0	0.684053	1.16918	1.2343
Ec-08_004890	132.114	1.26896	0.330409	3.84058	0.000122746	0.000424776	77.2619	55.7279	99.7758	177.114	196.761	186.045		mRNA_S-promiscuus_M_contig3.9110.1	180.965	0.998526	0.285956	3.49188	0.000479634	0.00256795	140.051	122.11	100.22	250.75	267.284	205.374		Upin_00002591	51.3794	0.262397	0.36253	0.723795	0.469191	0.638396	27.503	34.4182	66.9223	58.1588	46.4102	53.2885	74.267	50.0674		mRNA_D-herbacea_M_contig78.14821.1	705.074	-0.0056203	0.108554	-0.0517741	0.958709	0.96788	741.595	660.925	719.684	713.661	642.263	752.314		mRNA_D-dichotoma_M_contig1304.2360	327.951	-0.675543	0.926321	-0.729276	NA	NA	1060.95	75.3754	74.0015	163.178	278.061	316.142
Ec-08_004900	43.5153	2.6814	0.486487	5.51176	3.55263e-08	2.29993e-07	8.13697	10.7029	16.7576	67.0901	82.2819	76.1223		mRNA_S-promiscuus_M_contig3.9111.1	3435.18	0.285608	0.342381	0.834182	0.404179	0.558153	2591.48	2253.24	4444.09	4036.21	2934.27	4351.76		Upin_00002592	49.4769	0.631779	0.501081	1.26083	0.207369	0.360602	29.1685	17.6667	59.2161	49.3593	28.908	42.5189	90.5505	78.4269		mRNA_D-herbacea_M_contig78.14822.1	283.984	-0.188704	0.197313	-0.956368	0.338886	0.418355	220.36	304.61	379.833	259.724	319.742	219.638		mRNA_D-dichotoma_M_contig1304.2361	1209.25	1.00365	0.502781	1.9962	0.0459125	0.230156	457.032	907.82	1048.51	728.361	2402.94	1710.82
Ec-08_004950	1419.98	2.0119	0.281973	7.13507	9.67385e-13	1.1711e-11	762.985	488.108	440.406	2376.54	2423.47	2028.4		mRNA_S-promiscuus_M_contig3.9112.1	3034.57	-0.481695	0.190556	-2.52783	0.0114769	0.03488	3355.79	3642.8	3610.95	2490.08	2706.01	2401.79		Upin_00002595	28.1161	-0.578464	0.597438	-0.968241	0.332924	0.508075	56.6886	38.3108	14.8341	24.6965	7.96175	14.1896	37.5327	30.715		mRNA_D-herbacea_M_contig78.14823.1	176.032	0.23169	0.176609	1.31188	0.18956	0.252545	156.794	194.456	132.799	197.112	191.15	183.883		mRNA_D-dichotoma_M_contig1304.2362	0.373997	-2.00812	4.02761	-0.498588	0.61807	NA	1.29893	0	0.94505	0	0	0
Ec-08_004975	2255.98	2.44403	0.256456	9.53004	1.57221e-21	4.86e-20	883.521	536.957	680.026	3494.7	3793.82	4146.84		mRNA_S-promiscuus_M_contig3.9113.1	390.62	0.243972	0.408342	0.597469	0.550194	0.687411	396.268	292.351	384.682	685.449	308.254	276.714		Upin_00002596	125.121	-0.904343	0.409565	-2.20805	0.0272405	0.0736782	229.844	219.015	96.3752	107.485	121.554	111.357	66.9031	48.4352		mRNA_D-herbacea_M_contig78.14824.1	3445.94	-0.64924	0.113421	-5.72416	1.03948e-08	3.90297e-08	4491.95	4662.44	3471.33	2586.8	2786.62	2676.52		mRNA_D-dichotoma_M_contig1313.2435	45.6227	1.18324	0.813201	1.45505	0.145657	0.442667	36.2733	15.548	31.8707	11.7839	109.602	68.658
Ec-08_005040	2115.76	3.79656	0.593917	6.39241	1.63296e-10	1.4686e-09	625.496	100.986	124.68	4042.03	3600.47	4200.92		mRNA_S-promiscuus_M_contig3.9116.1	370.909	-0.964992	0.295502	-3.26561	0.0010923	0.00510958	558.032	359.199	554.752	256.559	282.892	214.021		Upin_00002598	69.7976	-0.224417	0.356513	-0.629478	0.529036	0.689731	111.246	78.709	47.1486	63.9996	80.5628	44.0815	80.8046	51.8292		mRNA_D-herbacea_M_contig78.14825.1	1146.11	-0.339287	0.0939853	-3.61	0.000306199	0.000698132	1154.77	1328.59	1352.26	1005.27	1012.75	1023.03		mRNA_D-dichotoma_M_contig1313.2436	6.24654	0.362994	0.925905	0.392043	0.695027	0.890083	5.37311	4.90358	6.15911	7.21995	10.2687	3.55477
Ec-08_005320	2889.16	1.90074	0.233708	8.13296	4.18917e-16	7.35828e-15	981.733	1173.51	1507.49	4593.28	4551.51	4527.44		mRNA_S-promiscuus_M_contig3.9117.1	1275.58	-0.652595	0.258229	-2.5272	0.0114977	0.0349209	1796.78	1481.36	1400.04	1177.27	995.974	802.038		Upin_00002599	49.29	0.168178	0.327057	0.514215	0.607102	0.749353	31.7664	32.4722	62.0592	59.6429	46.4626	47.646	58.7689	55.5019		mRNA_D-herbacea_M_contig78.14827.1	700.022	-0.824536	0.113836	-7.24317	4.38312e-13	2.30821e-12	997.975	836.272	853.91	520.607	460.15	531.217		mRNA_D-dichotoma_M_contig1313.2437	0.316091	1.777	4.04708	0.439082	0.660602	NA	0	0	0	0.69512	0	1.20142
Ec-08_005350	462.132	1.03898	0.266126	3.90408	9.45829e-05	0.000335634	312.055	339.832	255.669	587.65	515.892	761.696		mRNA_S-promiscuus_M_contig3.9118.1	231.521	0.0103897	0.438163	0.023712	0.981082	0.990513	220.39	253.133	218.661	393.068	168.76	135.114		Upin_00002600	72.2637	-0.304706	0.266734	-1.14236	0.253305	0.416751	99.1929	88.9867	56.4951	74.4708	65.9059	52.9762	63.7298	76.3522		mRNA_D-herbacea_M_contig78.14828.1	1997.15	0.0565999	0.0874295	0.647377	0.517388	0.598965	2131.56	1924.32	1823.48	1988.51	2076.23	2038.76		mRNA_D-dichotoma_M_contig1313.2438	0	NA	NA	NA	NA	NA	0	0	0	0	0	0
Ec-08_005380	51.4542	1.49058	0.486115	3.0663	0.00216723	0.00556448	15.0015	34.4047	32.0389	60.6582	92.0893	74.5329		mRNA_S-promiscuus_M_contig3.9119.1	17.7574	1.29992	0.714573	1.81916	0.0688869	0.147619	6.514	16.0436	8.09857	36.7896	28.2892	10.8091		Upin_00002602	1135.72	-0.17296	0.253721	-0.681694	0.495433	0.661644	971.025	997.434	1411.71	1435.73	1344.97	1281.97	898.411	744.539		mRNA_D-herbacea_M_contig78.14831.1	559.655	-0.188824	0.105494	-1.78991	0.0734686	0.109316	555.137	614.84	615.444	504.374	530.354	537.784		mRNA_D-dichotoma_M_contig1323.2492	1222.1	-0.528422	0.309085	-1.70963	0.0873335	0.334659	1004.74	1407.4	1917.32	914.277	1168.7	920.162
Ec-08_005440	8.39953	5.51324	1.56057	3.53283	0.000411129	0.00126826	0	0	1.08623	9.64574	11.0256	28.6396		mRNA_S-promiscuus_M_contig3.9120.1	64.7073	0.876113	0.459913	1.90495	0.056786	0.127094	46.6836	50.8049	39.4805	132.636	62.4313	56.2075		Upin_00002604	177.359	0.642246	0.21777	2.9492	0.003186	0.0123821	166.765	144.49	122.557	120.635	275.336	211.6	185.241	192.245		mRNA_D-herbacea_M_contig78.14832.1	211.159	-0.0921889	0.176154	-0.523344	0.600735	0.674538	254.261	215.812	185.633	201.75	173.077	236.421		mRNA_D-dichotoma_M_contig1323.2493	349.243	0.159679	0.314345	0.507973	0.611472	0.848881	219.658	360.861	408.039	339.762	418.081	349.055
Ec-08_005500	332.871	1.03424	0.345126	2.99671	0.00272912	0.0068471	294.753	148.126	212.172	512.822	488.812	340.544		mRNA_S-promiscuus_M_contig3.9121.1	6035.52	0.0987295	0.230349	0.428609	0.668208	0.779781	6321.83	4923.62	6241.97	5599.77	6087.05	7038.91		Upin_00002605	10.6385	0.49536	0.757364	0.654058	0.513074	0.677113	2.8233	7.91797	20.1328	4.38423	13.2038	22.2222	8.98928	5.43452		mRNA_D-herbacea_M_contig78.14833.1	130.381	0.179686	0.227275	0.790612	0.42917	0.512815	91.1103	104.534	169.925	150.733	139.018	126.967		mRNA_D-dichotoma_M_contig1323.2494	664.395	-0.176983	0.201138	-0.879907	0.37891	0.697452	751.48	633.709	729.899	572.497	594.12	704.665
Ec-08_005540	22.2074	7.86192	1.32923	5.91464	3.32597e-09	2.49085e-08	0	0	0	50.7106	42.7588	39.7749		mRNA_S-promiscuus_M_contig3.9122.1	997.939	-0.606314	0.293597	-2.06512	0.0389113	0.0943615	1293.03	917.162	1404.09	923.613	837.945	611.797		Upin_00002607	2.29887	-0.836784	1.31164	-0.637966	0.523496	0.685312	0	3.93835	4.97172	2.91075	2.90695	2.84682	0.816334	0		mRNA_D-herbacea_M_contig78.14836.1	2582.62	-0.711617	0.107593	-6.61398	3.74127e-11	1.71069e-10	3574.49	3154	2895.87	1954.89	1769	2147.49		mRNA_D-dichotoma_M_contig1323.2495	3.61279	1.63971	1.3599	1.20577	0.227908	0.553542	2.6237	0.830309	1.86095	2.12901	10.7364	3.49638
Ec-08_005600	7087.3	1.36621	0.220499	6.19597	5.79258e-10	4.83723e-09	3376.75	4036.54	4472.64	9706.18	11751.3	9180.45		mRNA_S-promiscuus_M_contig3.9123.1	586.755	-0.654235	0.270701	-2.41682	0.0156569	0.045156	781.679	556.18	814.919	455.03	396.048	516.677		Upin_00002608	385.854	0.11833	0.152923	0.773789	0.439056	0.611468	331.304	357.193	404.465	387.558	461.654	405.244	357.292	382.122		mRNA_D-herbacea_M_contig951.16020.1	1943.92	-0.338659	0.0882646	-3.83686	0.000124616	0.000300528	2055.28	2153.63	2301.85	1710.23	1820.44	1622.11		mRNA_D-dichotoma_M_contig1346.2614	37319.6	0.800529	1.2359	0.647732	0.517158	0.795201	67204.9	7359.62	7106.03	8937.73	57142.5	76167
Ec-08_005630	14.9718	2.37912	0.757659	3.1401	0.00168891	0.00446797	8.13697	3.2932	2.79293	25.1588	24.6846	25.7645		mRNA_S-promiscuus_M_contig3.9126.1	6578.9	-0.0128954	0.350526	-0.0367886	0.970654	0.984219	7718	7317.68	4789.29	4695.52	9285.68	5667.23		Upin_00002609	67.125	0.012007	0.334028	0.0359462	0.971325	0.988558	55.0549	38.343	81.7497	93.0371	73.9364	73.8704	51.413	69.5955		mRNA_D-herbacea_M_contig99.16204.1	96.4267	0.913784	0.242924	3.7616	0.000168831	0.000400148	86.8726	61.8212	54.2619	103.194	127.202	145.209		mRNA_D-dichotoma_M_contig1346.2615	2457.31	0.893969	0.529934	1.68695	0.0916139	0.343945	960.278	1914.8	2282.13	1281.06	3442.61	4862.96
Ec-08_005730	322.168	2.89485	0.304407	9.5098	1.91036e-21	5.85038e-20	74.5069	89.8354	64.6447	477.471	738.1	488.451		mRNA_S-promiscuus_M_contig3.9127.1	41978.2	-0.173554	0.221764	-0.782608	0.433857	0.586812	48851.7	36710.5	47938.5	41676.8	38219.6	38471.9		Upin_00002610	41.5088	-0.100232	0.358236	-0.279794	0.779636	0.870512	65.169	48.1798	30.9738	27.6228	38.4253	49.7278	36.7245	35.2478		mRNA_D-herbacea_M_contig99.16205.1	1215.02	0.10314	0.115468	0.893228	0.371735	0.453217	1044.59	1210.57	1255.16	1180.35	1430.5	1168.97		mRNA_D-dichotoma_M_contig1346.2616	250.32	-0.0384086	0.254162	-0.151119	0.879882	0.958734	229.858	298.296	232.226	249.393	212.396	279.748
Ec-08_005780	6648.2	3.83179	0.322722	11.8733	1.62848e-32	1.21959e-30	1256.14	585.668	774.762	11286.5	14373.4	11612.7		mRNA_S-promiscuus_M_contig3.9128.1	448.479	-0.683553	0.211362	-3.23404	0.0012205	0.00560307	525.462	543.701	589.171	357.247	332.642	342.65		Upin_00002611	23.872	0.647843	0.409289	1.58285	0.113455	0.227984	23.2136	20.6388	18.5636	11.6263	20.2833	24.848	38.3527	33.4495		mRNA_D-herbacea_M_contig99.16209.1	1030.27	0.80434	0.126587	6.35404	2.09735e-10	9.04907e-10	650.485	849.76	743.959	1277.75	1481.93	1177.73		mRNA_D-dichotoma_M_contig135.2630	459.362	0.919368	0.306419	3.00036	0.00269658	0.034133	352.785	328.27	271.864	433.662	785.492	584.1
Ec-08_005790	734.97	1.13691	0.363559	3.12716	0.00176503	0.00464473	580.696	448.94	347.707	1496.67	725.408	810.401		mRNA_S-promiscuus_M_contig3.9129.1	1.84738	-0.20407	1.6829	-0.121261	0.903484	0.944169	1.08567	1.78263	3.03696	1.9363	0	3.24274		Upin_00002612	145.397	-0.374786	0.258162	-1.45174	0.146573	0.276972	147.236	242.292	134.411	131.445	112.822	127.468	142.174	125.328		mRNA_D-herbacea_M_contig99.16210.1	32.2656	0.788058	0.381727	2.06445	0.0389748	0.0617774	19.0696	34.8447	15.7074	41.1616	36.8398	45.9707		mRNA_D-dichotoma_M_contig135.2631	108.74	0.45079	0.266241	1.69317	0.0904236	0.341592	94.1632	80.9326	100.999	128.631	126.963	120.751
Ec-08_005860	839.007	1.03199	0.219108	4.70997	2.47759e-06	1.19709e-05	621.354	530.775	500.458	1146.75	991.612	1243.09		mRNA_S-promiscuus_M_contig3.9131.1	462.17	0.674175	0.356525	1.89096	0.0586295	0.130298	393.011	297.699	377.596	520.864	367.759	816.09		Upin_00002616	82.2545	0.609918	0.276981	2.20202	0.0276636	0.0746486	55.0294	95.3772	52.0372	56.6999	116.728	89.5114	97.1161	95.5366		mRNA_D-herbacea_M_contig99.16211.1	140.246	-0.379919	0.178809	-2.12472	0.0336096	0.0540143	158.913	144.999	172.781	131.601	123.726	109.454		mRNA_D-dichotoma_M_contig135.2632	604.092	-0.0521559	0.256568	-0.203283	0.838913	0.945797	560.356	770.428	513.718	602.962	653.304	523.787
Ec-08_005880	16423.5	1.84193	0.351899	5.23426	1.65646e-07	9.66768e-07	11022.1	5858.71	4610.45	22453.7	25607.5	28988.7		mRNA_S-promiscuus_M_contig3.9133.1	358.771	0.954465	0.302977	3.15029	0.00163109	0.00710125	204.105	199.654	329.004	428.89	472.136	518.839		Upin_00002618	26.6441	0.664802	0.497472	1.33636	0.181431	0.326174	18.8109	14.7521	26.0312	23.2653	37.7146	54.7166	14.6905	23.1714		mRNA_D-herbacea_M_contig99.16212.1	1868.84	-0.109308	0.118756	-0.920443	0.357341	0.437724	2214.19	1833.28	1776.36	1801.83	1579.24	2008.12		mRNA_D-dichotoma_M_contig135.2633	92.8103	0.654905	0.65206	1.00436	0.315204	0.643222	28.7732	146.533	40.4224	132.517	120.725	87.8908
Ec-08_005910	2506.62	1.7091	0.445957	3.83243	0.000126884	0.000438176	482.552	1503.07	1537.63	2982.76	5210.19	3323.51		mRNA_S-promiscuus_M_contig3.9134.1	266.052	-0.335023	0.261872	-1.27934	0.200778	0.336829	348.499	241.546	300.659	226.547	238.019	241.044		Upin_00002619	157.984	0.702516	0.199882	3.51465	0.000440339	0.00231881	101.46	124.847	146.121	107.565	165.238	214.477	199.935	204.226		mRNA_D-herbacea_M_contig99.16213.1	1.86568	-0.111119	1.34748	-0.0824645	0.934277	0.953123	2.11884	2.24804	1.42794	1.15948	2.78036	1.45939		mRNA_D-dichotoma_M_contig135.2634	15.9678	0.658175	0.797725	0.825065	0.409335	0.724055	6.70338	22.1466	8.18209	30.8774	14.9653	12.932
Ec-08_005920	160.134	2.13997	0.325798	6.56839	5.08619e-11	4.92652e-10	65.8742	54.9877	56.5266	215.079	231.214	337.124		mRNA_S-promiscuus_M_contig3.9135.1	3334.16	-0.412489	0.205153	-2.01064	0.0443632	0.104374	4227.58	3849.58	3345.72	2883.14	2897.2	2801.73		Upin_00002620	389.829	-0.0845163	0.225133	-0.375406	0.707358	0.819844	311.953	312.525	457.884	523.177	378.853	373.421	329.669	431.153		mRNA_D-herbacea_M_contig99.16214.1	1480.3	-0.291407	0.104173	-2.79733	0.00515263	0.00973111	1718.38	1670.3	1500.77	1361.81	1187.91	1442.6		mRNA_D-dichotoma_M_contig135.2636	3350.29	-0.104042	0.17735	-0.586647	0.557441	0.819549	3853.66	3492.27	3068.1	3242.29	3063.92	3381.53
Ec-08_005950	313.224	1.24313	0.222034	5.59885	2.1578e-08	1.4411e-07	179.717	188.489	190.099	401.585	475.464	443.989		mRNA_S-promiscuus_M_contig3.9137.1	4572.19	1.05716	0.477962	2.21182	0.0269793	0.0705964	2608.86	4536.79	1758.4	3059.35	6193.38	9276.4		Upin_00002622	18.3723	-0.0557119	0.534739	-0.104185	0.917022	0.956914	17.5283	25.5083	11.0926	20.318	8.66634	12.0405	22.8395	28.9849		mRNA_D-herbacea_M_contig99.16215.1	1364.76	-0.0468409	0.118959	-0.393756	0.693761	0.756561	1623.03	1285.88	1258.02	1327.61	1231	1463.04		mRNA_D-dichotoma_M_contig135.2637	314.164	0.416995	0.340589	1.22434	0.220826	0.545642	198.45	361.978	246.522	452.164	300.426	325.443
Ec-08_005970	896.711	2.66621	0.231025	11.5408	8.21507e-31	5.50209e-29	225.738	210.029	297.156	1604.73	1472.17	1570.45		mRNA_S-promiscuus_M_contig3.9140.1	2.74434	3.85067	1.78068	2.16248	0.0305815	0.0779437	0	0	1.01232	2.90444	3.90195	8.64731		Upin_00002623	65.9281	0.155435	0.348887	0.445516	0.655947	0.790943	65.0902	47.2112	49.5945	88.7055	88.4992	88.8373	52.2339	47.2532		mRNA_D-herbacea_M_contig99.16216.1	201.352	-0.141359	0.198094	-0.713597	0.475476	0.557912	156.794	220.308	254.174	219.142	202.271	155.425		mRNA_D-dichotoma_M_contig135.2638	127.048	0.652874	0.369868	1.76515	0.0775383	0.313069	86.1968	120.103	90.0259	184.229	180.517	101.219
Ec-08_005980	808.588	2.89994	0.256939	11.2865	1.53063e-29	9.48067e-28	215.22	202.655	154.859	1195.76	1401.12	1681.91		mRNA_S-promiscuus_M_contig3.9142.1	736.139	-0.0456241	0.26485	-0.172264	0.86323	0.918473	806.65	652.442	784.549	899.409	605.778	668.005		Upin_00002625	90.1015	0.599687	0.393526	1.52388	0.127538	0.24947	68.5668	86.8289	64.9707	65.6032	52.5285	75.667	174.774	131.873		mRNA_D-herbacea_M_contig99.16217.1	52.8175	-0.0923177	0.29513	-0.312804	0.75443	0.807589	59.3276	39.3408	65.6854	44.0603	48.6563	59.8349		mRNA_D-dichotoma_M_contig135.2639	0	NA	NA	NA	NA	NA	0	0	0	0	0	0
Ec-08_006030	382.465	1.45961	0.300409	4.85873	1.18142e-06	6.0507e-06	159.007	192.979	260.491	444.24	601.555	636.515		mRNA_S-promiscuus_M_contig3.9143.1	1839.77	0.0269816	0.272424	0.0990427	0.921104	0.954784	1817.4	2195.31	1454.71	1516.12	2114.86	1940.24		Upin_00002626	576.182	-0.442042	0.202124	-2.18698	0.028744	0.0769584	546.729	663.916	752.621	690.747	419.293	386.627	584.369	565.158		mRNA_D-herbacea_M_contig99.16218.1	36.7652	0.363378	0.332645	1.09239	0.274663	0.348782	33.9015	24.7285	38.5545	41.7413	45.1809	36.4847		mRNA_D-dichotoma_M_contig135.2641	5648.89	-0.500527	0.205499	-2.43567	0.0148644	0.113851	6366.11	7802.97	5687.92	4805.2	4310.76	4920.36
Ec-08_006050	549.567	2.71481	1.14354	2.37404	0.0175945	0.0352858	368.643	46.5319	20.4978	830.542	669.178	1362.01		mRNA_S-promiscuus_M_contig3.9145.1	654.613	-0.811597	0.228303	-3.55491	0.000378101	0.00210902	956.472	730.877	814.919	448.252	479.94	497.22		Upin_00002629	82.0275	-0.0367602	0.281834	-0.130432	0.896225	0.943108	118.203	88.3199	69.0604	56.6111	73.6956	84.3115	72.601	93.4173		mRNA_D-herbacea_M_contig99.16219.1	27.2733	0.093606	0.420573	0.222568	0.823872	0.866686	38.1392	30.3486	11.4236	26.6681	26.4134	30.6471		mRNA_D-dichotoma_M_contig135.2642	4203.04	0.847911	0.280069	3.0275	0.00246584	0.0319278	3522.48	3301.2	2184.22	6190.25	4398.47	5621.66
Ec-08_006080	1167.23	1.69026	0.248025	6.81486	9.43551e-12	1.00686e-10	497.802	527.517	631.592	1526.58	1621.09	2198.81		mRNA_S-promiscuus_M_contig3.9147.1	479.787	0.302787	0.302553	1.00077	0.316937	0.469604	334.385	564.202	389.744	442.444	559.93	588.017		Upin_00002630	104.652	-1.49334	0.70727	-2.11141	0.0347369	0.0896622	254.14	303.071	38.4759	21.8204	45.7359	32.0006	79.9908	61.9792		mRNA_D-herbacea_M_contig99.16220.1	58.3397	0.70649	0.271468	2.60248	0.00925513	0.0166828	40.258	44.9609	47.1221	68.4094	64.6434	84.6444		mRNA_D-dichotoma_M_contig135.2643	122.269	-0.0484837	0.583374	-0.0831092	0.933765	0.977333	43.4128	213.857	115.286	147.353	121.356	92.3509
Ec-08_006200	241.294	1.95772	0.298725	6.55359	5.6169e-11	5.39615e-10	73.6768	114.503	109.248	364.732	341.762	443.845		mRNA_S-promiscuus_M_contig3.9150.1	3.74292	-1.83745	1.30336	-1.40978	0.158606	0.283137	3.257	6.2392	8.09857	1.9363	2.92647	0		Upin_00002632	59.4416	0.139731	0.271667	0.514347	0.607009	0.7493	64.1355	49.0811	64.1722	49.3649	65.7821	75.84	46.5004	60.6566		mRNA_D-herbacea_M_contig99.16221.1	39.6253	0.271499	0.315072	0.861703	0.388851	0.470965	33.9015	33.7206	39.9824	40.0021	50.7416	39.4034		mRNA_D-dichotoma_M_contig135.2644	16.7327	0.373365	0.938148	0.39798	0.690645	0.88749	1.34263	24.5197	17.4885	17.6968	25.1775	14.1711
Ec-08_006230	863.425	1.77627	0.354353	5.01271	5.36698e-07	2.90972e-06	330.57	365.643	474.93	1059.34	2005.44	944.624		mRNA_S-promiscuus_M_contig3.9151.1	1666.85	0.184755	0.223569	0.826388	0.408584	0.56239	1777.24	1344.1	1559.99	1837.54	1854.4	1627.86		Upin_00002634	722.927	0.648158	0.234962	2.75857	0.00580555	0.020551	517.058	498.763	606.217	631.68	1130.26	1037.94	599.637	761.86		mRNA_D-herbacea_M_contig99.16222.1	119.849	0.563754	0.260371	2.16519	0.0303731	0.049349	125.012	76.4335	91.3884	137.978	101.483	186.802		mRNA_D-dichotoma_M_contig135.2645	54.3585	-0.057745	0.610412	-0.0946	0.924633	0.973452	18.3302	91.8505	55.5476	51.6125	55.8721	52.9384
Ec-08_006250	77.4654	3.2009	0.439349	7.28556	3.20339e-13	4.10733e-12	19.0839	16.7586	9.09693	114.028	129.909	175.916		mRNA_S-promiscuus_M_contig3.9152.1	3975.43	0.429917	0.330986	1.2989	0.193979	0.328228	4630.37	3304.99	2227.11	4678.09	3796.6	5215.41		Upin_00002635	136.831	-0.424466	0.296434	-1.43191	0.152171	0.285192	164.703	146.264	170.308	146.644	156.869	148.139	69.3429	92.3804		mRNA_D-herbacea_M_contig99.16223.1	13.0703	0.498896	0.558888	0.892657	0.372041	0.453554	10.5942	7.86815	14.2794	17.3922	18.0723	10.2157		mRNA_D-dichotoma_M_contig1381.2825	912.832	-0.76076	0.401172	-1.89634	0.0579146	0.266054	780.269	1524.93	1139.66	965.148	433.804	633.178
Ec-08_006260	117.11	4.58898	0.62575	7.33357	2.24101e-13	2.92807e-12	19.5528	2.44752	4.23296	222.897	222.647	230.884		mRNA_S-promiscuus_M_contig3.9154.1	101.373	-0.0844766	0.383014	-0.220557	0.825437	0.893473	89.0246	132.806	91.1089	136.509	80.9655	77.8258		Upin_00002637	281.029	-0.251386	0.272227	-0.92344	0.355778	0.531395	297.286	348.476	272.816	302.457	156.302	214.346	336.299	320.25		mRNA_D-herbacea_M_contig99.16224.1	66.2966	0.492631	0.333312	1.47799	0.139411	0.192285	27.545	58.4491	77.109	71.3081	104.264	59.1052		mRNA_D-dichotoma_M_contig1381.2826	8.99394	-1.46035	1.14745	-1.27269	0.203127	0.524484	1.34293	27.8465	10.2762	5.24107	5.70803	3.54893
Ec-08_006270	24.6696	2.67544	0.785747	3.40497	0.000661717	0.00194166	6.08163	6.95143	7.04743	24.2868	83.8622	19.7883		mRNA_S-promiscuus_M_contig3.9155.1	87.3346	0.095576	0.409183	0.233578	0.815313	0.887434	65.14	122.11	65.8009	113.273	71.2107	86.4731		Upin_00002638	10.3326	0.618665	0.580816	1.06517	0.286801	0.45696	5.7419	5.91274	13.7024	7.28221	17.4703	8.55128	13.8802	10.1199		mRNA_D-herbacea_M_contig99.16225.1	98.6499	0.47546	0.226018	2.10364	0.0354097	0.0566075	61.4465	105.658	77.109	111.31	118.165	118.21		mRNA_D-dichotoma_M_contig1381.2827	1.52814	0.430045	1.90544	0.225694	0.82144	NA	0	0.824014	2.97605	0.674986	2.28228	2.41154
Ec-08_006310	161.361	2.00838	0.289354	6.94089	3.89624e-12	4.34627e-11	65.9405	67.3092	59.2874	209.155	269.618	296.857		mRNA_S-promiscuus_M_contig3.9158.1	357.926	1.007	0.523646	1.92306	0.0544728	0.123023	198.677	326.221	188.292	214.929	338.495	880.945		Upin_00002639	232.706	0.534286	0.359351	1.48681	0.137065	0.263017	242.316	178.589	168.921	171.274	325.806	446.308	157.435	171.001		mRNA_D-herbacea_M_contig99.16226.1	54.9241	0.261856	0.272621	0.960513	0.336797	0.416008	42.3769	55.0771	51.406	61.4525	67.4238	51.8082		mRNA_D-dichotoma_M_contig1381.2828	388.153	-0.372579	0.767196	-0.485638	0.627224	0.858119	119.685	721.746	472.909	701.656	136.588	176.335
Ec-08_006410	883.838	1.68227	0.257245	6.53959	6.1688e-11	5.89201e-10	521.255	384.617	352.839	1190.46	1299.66	1554.2		mRNA_S-promiscuus_M_contig3.9159.1	793.548	0.337589	0.295484	1.14249	0.253249	0.398354	794.707	558.854	750.13	685.449	1114.98	857.164		Upin_00002642	219.588	0.993414	0.720971	1.37788	0.168239	0.307925	284.264	245.4	28.3822	29.0376	145.293	141.043	515.581	367.705		mRNA_D-herbacea_M_contig99.16227.1	22.2312	0.497054	0.461136	1.07789	0.281082	0.356026	10.5942	30.3486	12.8515	24.9288	30.584	24.0799		mRNA_D-dichotoma_M_contig1383.2832	11818.5	-0.131598	0.255235	-0.515594	0.606138	0.845434	12177.7	13725.1	11169.9	14531.8	9329.77	9976.49
Ec-08_006430	2428.59	2.0775	0.300556	6.91219	4.77244e-12	5.26662e-11	1203.85	965.757	620.692	3303.32	4257.23	4220.67		mRNA_S-promiscuus_M_contig3.9160.1	1092.71	-0.33991	0.26626	-1.27661	0.20174	0.337845	1189.89	992.923	1480.01	1129.83	874.038	889.592		Upin_00002643	57.5117	-0.0148284	0.263606	-0.0562524	0.955141	0.979239	69.0304	62.3884	45.3544	54.094	49.9292	50.9372	59.662	68.698		mRNA_D-herbacea_M_contig99.16228.1	196.29	0.152337	0.195799	0.778027	0.436553	0.52034	175.864	213.564	167.069	206.967	253.013	161.262		mRNA_D-dichotoma_M_contig1383.2833	87.0732	0.155916	0.407189	0.382908	0.701788	0.892745	73.112	111.831	62.0949	103.992	106.321	65.0879
Ec-08_006440	150.295	2.21994	0.382005	5.8113	6.19906e-09	4.45619e-08	46.4461	59.2794	53.8735	306.343	150.815	285.012		mRNA_S-promiscuus_M_contig3.9161.1	1574.28	-0.0565284	0.21138	-0.267426	0.789141	0.871368	1423.31	1809.37	1582.26	1517.09	1504.2	1609.48		Upin_00002651	294.92	-0.142904	0.163382	-0.874659	0.38176	0.557399	268.559	269.248	355.062	345.843	294.758	273.983	275.804	276.103		mRNA_D-herbacea_M_contig99.16229.1	46.1401	-0.0694526	0.30337	-0.228937	0.818918	0.862851	42.3769	44.9609	54.2619	48.1185	52.8269	34.2956		mRNA_D-dichotoma_M_contig1383.2834	16.0317	-0.182536	0.688974	-0.264939	0.791057	0.930441	10.5053	28.3096	12.1214	16.9565	15.4341	12.8632
Ec-08_006700	55.455	1.67002	0.474439	3.52	0.000431549	0.00132579	36.24	28.4316	14.5441	75.6695	99.9864	77.8582		mRNA_S-promiscuus_M_contig3.9163.1	9260.13	-0.0169268	0.542414	-0.0312064	0.975105	0.986695	12468.9	13078.2	2396.16	8749.15	7731.72	11136.7		Upin_00002653	95.4577	0.01838	0.208514	0.0881477	0.929759	0.964008	103.299	103.12	75.3637	97.3147	91.8829	91.4927	92.1949	108.994		mRNA_D-herbacea_M_contig99.16231.1	323.425	0.692904	0.14318	4.83939	1.30241e-06	3.97325e-06	237.311	269.765	232.755	407.558	439.992	353.172		mRNA_D-dichotoma_M_contig1383.2835	2342.55	-0.164682	0.241536	-0.681809	0.49536	0.781072	3084.14	1972.36	2372.89	2145.62	2100.66	2379.61
Ec-09_000080	1523.87	1.31334	0.186131	7.05599	1.71379e-12	2.00685e-11	862.607	909.369	851.371	2066.34	2063.05	2390.5		mRNA_S-promiscuus_M_contig3.9164.1	387.756	0.597842	0.301907	1.98022	0.0476785	0.110716	264.902	316.416	344.189	583.793	339.47	477.764		Upin_00002654	51.3193	0.316017	0.447758	0.705776	0.480328	0.648649	21.5888	22.6511	63.4264	75.6942	53.0749	55.5317	66.9419	51.6456		mRNA_D-herbacea_M_contig99.16232.1	13.39	0.429708	0.533157	0.805969	0.420261	0.503575	14.8319	11.2402	8.56766	14.4935	18.0723	13.1345		mRNA_D-dichotoma_M_contig1383.2836	11.3909	0.694089	0.745475	0.93107	0.351817	0.675626	5.36935	11.4877	9.17469	19.0851	13.8447	9.38371
Ec-09_000180	457.133	1.23598	0.261554	4.72552	2.29526e-06	1.11356e-05	348.177	233.138	235.187	621.357	637.237	667.702		mRNA_S-promiscuus_M_contig3.9165.1	558.359	0.571769	0.269091	2.12482	0.0336019	0.084119	410.382	488.44	448.458	830.671	535.543	636.658		Upin_00002655	74.8111	0.77437	0.363055	2.13293	0.0329307	0.0858521	52.3511	41.2531	65.4996	62.4621	124.468	128.396	70.984	53.0751		mRNA_D-herbacea_M_contig99.16233.1	7.69678	0.533799	0.687544	0.776385	0.437521	0.521376	6.35653	6.74413	5.71178	8.11637	9.03617	10.2157		mRNA_D-dichotoma_M_contig1383.2837	933.904	-0.165641	0.203514	-0.813905	0.4157	0.728731	961.041	921.516	1081.15	1016.73	811.12	811.868
Ec-09_000260	327.867	1.1981	0.250005	4.7923	1.64882e-06	8.22711e-06	231.141	197.636	167.613	449.657	418.446	502.708		mRNA_S-promiscuus_M_contig3.9166.1	17.5561	-2.14502	2.32239	-0.923625	0.355682	0.509689	43.4266	0	42.5175	15.4904	3.90195	0		Upin_00002656	135.671	0.459094	0.29692	1.54619	0.122059	0.241074	104.152	147.532	106.623	97.4291	121.864	107.313	183.634	216.824		mRNA_D-herbacea_M_contig99.16234.1	13.9692	1.1319	0.553255	2.0459	0.0407666	0.0642444	10.5942	10.1162	5.71178	19.1314	22.938	15.3236		mRNA_D-dichotoma_M_contig1407.3018	86.7642	1.18257	0.559282	2.11444	0.0344777	0.194749	98.7811	27.7591	33.6551	100.686	131.681	128.024
Ec-09_000270	10.1483	4.17023	1.2039	3.46394	0.000532328	0.0015999	0	2.25552	0.85017	27.5525	7.97402	22.2578		mRNA_S-promiscuus_M_contig3.9167.1	4660.72	-0.111011	0.283233	-0.39194	0.695103	0.800727	6370.69	4195.41	3954.13	5137.96	4026.82	4279.34		Upin_00002659	186.657	0.140035	0.155556	0.900228	0.367999	0.543727	183.747	182.56	166.554	177.116	175.623	190.632	208.838	208.189		mRNA_D-herbacea_M_contig99.16235.1	229.264	0.585843	0.15212	3.8512	0.000117541	0.000284594	167.389	178.719	202.768	282.334	292.633	251.744		mRNA_D-dichotoma_M_contig1407.3019	4288.01	-0.976808	0.263342	-3.70928	0.00020785	0.00473218	5432.25	5104.98	6523.87	3467.33	2140.57	3059.04
Ec-09_000280	39.5364	1.22307	0.4625	2.64447	0.00818182	0.0180291	29.9244	18.6856	22.3033	61.8706	45.188	59.2468		mRNA_S-promiscuus_M_contig3.9168.1	0.847617	1.90759	2.44113	0.781438	0.434545	0.587616	1.08567	0	0	0.968148	1.95098	1.08091		Upin_00002661	11.4374	0.00942338	0.553325	0.0170305	0.986412	0.995603	8.64866	10.8289	7.45497	18.9177	13.8044	14.2313	6.53047	11.0826		mRNA_D-herbacea_M_contig99.16236.1	3236.85	0.122002	0.0942129	1.29496	0.195332	0.259253	2913.41	3490.09	2890.16	3306.84	3396.91	3423.72		mRNA_D-dichotoma_M_contig1407.3020	6.31093	2.87058	1.48837	1.92868	0.0537709	0.254187	3.97454	0.835801	0	2.05504	13.8888	17.1114
Ec-09_000290	354.104	1.02489	0.246113	4.16431	3.12291e-05	0.000122449	270.833	208.162	220.603	532.858	466.651	425.515		mRNA_S-promiscuus_M_contig3.9169.1	1730.58	-0.615162	0.285999	-2.15092	0.0314825	0.0797465	2365.67	1916.32	2000.35	1037.85	1780.27	1283.04		Upin_00002662	461.083	0.506725	0.190819	2.65553	0.00791843	0.0266842	384.224	408.516	316.218	415.376	582.322	660.942	456.071	464.994		mRNA_D-herbacea_M_contig99.16237.1	991.738	-0.569986	0.157022	-3.62997	0.000283455	0.00065002	1534.04	1072.32	953.867	759.46	750.002	880.74		mRNA_D-dichotoma_M_contig1412.3055	2652.31	-0.101991	0.176893	-0.576568	0.564231	0.822797	2985.78	2503.4	2750.37	2708.56	2316.48	2649.25
Ec-09_000310	10.637	2.24391	0.986044	2.27567	0.0228657	0.0443322	6.11536	4.05003	0.763285	8.40975	26.2992	18.1846		mRNA_S-promiscuus_M_contig3.9170.1	809.672	0.453628	0.291902	1.55404	0.120174	0.22803	567.803	910.922	570.949	934.263	832.092	1042		Upin_00002663	0	NA	NA	NA	NA	NA	0	0	0	0	0	0	0	0		mRNA_D-herbacea_M_contig99.16238.1	721.929	-0.287823	0.160604	-1.79213	0.0731114	0.108856	972.549	799.179	612.588	620.902	576.23	750.125		mRNA_D-dichotoma_M_contig1412.3056	2085.19	0.256885	0.510489	0.503212	0.614815	0.850813	3377.26	1198.7	1125.62	3267.6	1614.33	1927.6
Ec-09_000470	67.8863	2.16477	0.472469	4.58182	4.60946e-06	2.12316e-05	15.5111	25.9766	33.0457	89.1114	88.0114	155.662		mRNA_S-promiscuus_M_contig3.9171.1	293.817	-0.134192	0.308673	-0.434738	0.663753	0.776661	276.845	263.829	381.645	286.572	214.607	339.407		Upin_00002664	55.6002	0.230325	0.334239	0.689104	0.490758	0.657789	75.3918	54.0636	35.9048	39.2444	60.1446	50.4182	49.7789	79.8555		mRNA_D-herbacea_M_contig99.16242.1	269.088	0.114108	0.153852	0.741677	0.458283	0.541165	233.073	242.789	298.44	277.116	312.096	251.015		mRNA_D-dichotoma_M_contig1412.3057	13.7926	1.23351	1.02096	1.20818	0.226976	0.553131	13.2681	2.45376	9.11405	4.66504	35.2358	18.0186
Ec-09_000480	61.1465	1.22215	0.453336	2.69591	0.00701977	0.0157722	46.6517	28.2195	34.9428	99.2856	54.4538	103.326		mRNA_S-promiscuus_M_contig3.9172.1	147.726	-0.901169	0.373637	-2.41188	0.0158704	0.0456675	180.221	131.914	265.228	121.018	80.9655	107.01		Upin_00002665	142.466	-0.749508	0.297807	-2.51676	0.011844	0.0372582	168.031	196.64	167.234	181.72	76.1175	71.0339	117.517	161.433		mRNA_D-herbacea_M_contig99.16243.1	1.38484	-2.37102	1.8154	-1.30606	0.191531	0.254785	2.11884	3.37206	1.42794	0	1.39018	0		mRNA_D-dichotoma_M_contig1484.3474	2636.76	0.272852	0.377333	0.723105	0.469615	0.764523	3728.88	1768.89	1668.26	3296.99	2484.63	2872.9
Ec-09_000660	447.321	1.18526	0.29635	3.99952	6.34708e-05	0.000233895	196.368	304.416	319.267	528.299	595.603	739.975		mRNA_S-promiscuus_M_contig3.9173.1	2.33004	-1.31241	1.39772	-0.938968	0.347747	0.500798	3.257	2.67394	4.04929	0.968148	1.95098	1.08091		Upin_00002666	22.996	-0.40739	0.500219	-0.814423	0.415403	0.590031	20.303	19.6582	28.4718	36.3355	7.97005	15.6211	27.7452	27.8632		mRNA_D-herbacea_M_contig99.16244.1	2.46017	-2.31204	1.33061	-1.73758	0.0822843	0.120921	2.11884	4.49609	5.71178	1.73922	0.69509	0		mRNA_D-dichotoma_M_contig1484.3475	202.436	0.120565	0.47179	0.255547	0.798301	0.933441	249.924	117.013	214.858	111.292	270.671	250.859
Ec-09_000890	625.733	1.08364	0.278253	3.89442	9.8432e-05	0.000347944	418.658	409.532	375.247	796.14	1111.03	643.793		mRNA_S-promiscuus_M_contig3.9174.1	586.001	-0.431324	0.256944	-1.67867	0.093217	0.186937	686.141	598.071	734.945	609.933	444.823	442.094		Upin_00002668	10.8687	-0.515724	0.56989	-0.904953	0.36549	0.541239	21.513	14.7852	6.23175	8.74022	9.46691	9.97961	9.79826	6.43462		mRNA_D-herbacea_M_contig99.16245.1	178.352	0.101301	0.18407	0.550339	0.582087	0.66006	197.052	144.999	177.065	195.952	152.92	202.125		mRNA_D-dichotoma_M_contig1528.3745	55.1144	0.867885	0.576806	1.50464	0.132417	0.421245	18.8154	49.0501	48.2624	38.7274	77.5356	98.2956
Ec-09_000900	79.6486	2.35339	0.553136	4.25464	2.09382e-05	8.51165e-05	18.3477	20.2519	40.076	208.237	123.747	67.2318		mRNA_S-promiscuus_M_contig3.9175.1	901.599	-0.313769	0.244731	-1.2821	0.199809	0.335575	1034.64	1020.55	942.471	901.346	635.043	875.54		Upin_00002669	136.928	-0.289812	0.393493	-0.736512	0.461419	0.632225	208.774	185.783	94.0962	113.373	81.1595	73.1423	173.818	165.28		mRNA_D-herbacea_M_contig99.16246.1	314.596	0.48522	0.135474	3.58164	0.000341441	0.000773692	226.716	284.377	271.309	369.875	385.775	349.523		mRNA_D-dichotoma_M_contig1528.3746	1057.31	-0.240841	0.190961	-1.26121	0.207235	0.529095	1012.05	1232.47	1191.5	1048.93	976.817	882.072
Ec-09_000910	16.4796	3.30389	0.932085	3.54462	0.000393173	0.00121788	4.83036	1.95495	2.21063	45.9722	37.0805	6.82865		mRNA_S-promiscuus_M_contig3.9176.1	8515.59	-0.522789	0.251057	-2.08235	0.0373106	0.091262	10984.8	7962.1	11179.1	7001.65	7876.09	6089.87		Upin_00002670	406.877	1.08569	0.629012	1.72602	0.0843434	0.181966	487.825	406.806	70.5119	77.0134	244.772	344.948	781.712	841.426		mRNA_D-herbacea_M_contig99.16247.1	576.329	-0.785621	0.109857	-7.15129	8.59658e-13	4.4327e-12	743.714	768.831	675.417	417.993	401.067	450.95		mRNA_D-dichotoma_M_contig1528.3747	3623.69	-0.60617	0.299623	-2.02311	0.0430617	0.221029	2824.36	4877.98	5418.88	3021.49	2858.26	2741.15
Ec-09_001030	301.273	2.04171	0.372446	5.48191	4.20763e-08	2.68701e-07	101.111	139.374	112.69	524.423	278.714	651.323		mRNA_S-promiscuus_M_contig3.9177.1	959.83	-0.039322	0.252808	-0.155541	0.876395	0.926287	1014.01	891.314	1013.33	741.601	994.023	1104.69		Upin_00002671	34.3787	-0.399186	0.835912	-0.477546	0.632974	0.770943	87.8992	56.118	4.97098	7.27652	13.0798	14.9445	47.3468	43.3935		mRNA_D-herbacea_M_contig99.16249.1	349.498	0.16994	0.127995	1.32771	0.184274	0.246519	292.4	324.842	366.982	366.976	380.214	365.576		mRNA_D-dichotoma_M_contig1528.3748	42.706	0.705579	3.7297	0.189179	NA	NA	0	97.3477	0	0	156.464	2.42432
Ec-09_001080	4109.52	2.32981	0.201276	11.5752	5.50317e-31	3.7467e-29	1271.48	1267.15	1552.66	6714.63	6335.02	7516.19		mRNA_S-promiscuus_M_contig3.9178.1	617.896	-0.490131	0.286445	-1.71108	0.0870655	0.177814	764.309	817.335	584.109	584.761	567.734	389.129		Upin_00002673	1.3942	-2.52219	1.99822	-1.26222	0.20687	0.359857	2.87539	0	3.73344	2.91195	0	0	1.63282	0		mRNA_D-herbacea_M_contig99.16250.1	666.649	0.366964	0.137165	2.67535	0.00746523	0.0136713	478.859	627.204	635.435	729.893	854.266	674.237		mRNA_D-dichotoma_M_contig1528.3749	21490.8	-0.015181	0.174262	-0.087116	0.930579	0.975967	23832.3	20537.4	20441.9	19524.7	21357.9	23250.5
Ec-09_001110	59985.8	1.35927	0.21353	6.36571	1.94389e-10	1.73497e-09	30851.9	34531.3	35559.6	80791.4	102775	75405.3		mRNA_S-promiscuus_M_contig3.9179.1	4375.48	0.412801	0.270898	1.52383	0.127552	0.238705	4327.46	2819.22	4115.09	4968.53	5707.58	4315.01		Upin_00002676	0.7136	-3.30847	3.28065	-1.00848	0.313224	0.486174	0	1.97107	3.73773	0	0	0	0	0		mRNA_D-herbacea_M_contig99.16251.1	0	NA	NA	NA	NA	NA	0	0	0	0	0	0		mRNA_D-dichotoma_M_contig1546.3843	33.7974	-1.62552	0.749962	-2.16747	0.0301992	0.178818	27.5706	65.0472	60.8279	22.8954	22.8214	3.62191
Ec-09_001120	63.0156	1.12539	0.408965	2.7518	0.00592682	0.0135607	46.527	39.5808	32.272	72.1303	73.5511	114.032		mRNA_S-promiscuus_M_contig3.9180.1	776.689	-0.0853503	0.22169	-0.384998	0.700239	0.804735	842.477	738.899	817.956	753.219	842.822	664.762		Upin_00002677	3.01789	-1.95767	1.3584	-1.44116	0.149539	0.281554	1.43769	2.95531	7.46688	7.27989	0	0	4.08206	0.921314		mRNA_D-herbacea_M_contig99.16252.1	217.675	-0.890212	0.169905	-5.23948	1.61029e-07	5.38692e-07	243.667	343.951	258.458	164.067	153.615	142.29		mRNA_D-dichotoma_M_contig1546.3844	1613.07	0.014154	0.731593	0.0193469	0.984564	0.994987	640.594	2320.35	1854.93	3546.04	746.767	569.742
Ec-09_001210	11590.5	2.11747	0.254018	8.33592	7.68963e-17	1.46637e-15	5463.49	4054.99	3504.91	16260.5	21308.1	18950.8		mRNA_S-promiscuus_M_contig3.9182.1	1313.03	-0.478485	0.236548	-2.02278	0.0430958	0.101975	1711.01	1224.66	1651.1	1107.56	1126.69	1057.13		Upin_00002678	247.975	0.452598	0.161691	2.79916	0.00512363	0.0184885	230.96	191.587	186.738	229.564	309.155	254.053	289.666	292.076		mRNA_D-herbacea_M_contig99.16253.1	296.539	-0.343855	0.131979	-2.60537	0.0091775	0.0165523	311.47	337.206	345.562	282.913	248.147	253.933		mRNA_D-dichotoma_M_contig1546.3845	1812.6	-0.228831	0.17213	-1.32941	0.183713	0.497683	1836.65	2074.01	1956.77	1668.93	1518.66	1820.61
Ec-09_001240	1556.79	1.17116	0.238171	4.9173	8.77441e-07	4.59966e-06	1177.96	912.034	781.3	2057.11	2327.3	2085.06		mRNA_S-promiscuus_M_contig3.9183.1	418.029	-0.760455	0.294561	-2.58166	0.00983268	0.0308179	487.464	596.289	493.001	309.807	229.24	392.372		Upin_00002680	179.157	0.563786	0.348103	1.61959	0.105319	0.215189	201.192	200.241	85.1415	91.4665	187.932	287.038	191.71	188.536		mRNA_D-herbacea_M_contig99.16254.1	1518.56	-0.236292	0.0871416	-2.71158	0.00669629	0.0123546	1618.8	1587.12	1722.1	1375.14	1473.59	1334.61		mRNA_D-dichotoma_M_contig1553.3882	4474.78	0.00680671	0.233608	0.0291373	0.976755	0.992625	3478.6	4679.06	5234.49	4929.62	4215.46	4311.45
Ec-09_001320	5443.41	3.26169	0.321378	10.1491	3.3445e-24	1.31828e-22	638.727	1356.68	1089.21	8321.05	11457.5	9797.34		mRNA_S-promiscuus_M_contig3.9184.1	2.928	-3.93321	1.73814	-2.26288	0.0236431	0.0632028	5.42833	8.02182	3.03696	0	0	1.08091		Upin_00002681	3.86704	1.3332	0.90777	1.46866	0.141926	0.269813	0	1.99541	3.83896	2.94589	5.20169	5.06206	5.7311	6.16119		mRNA_D-herbacea_M_contig99.16255.1	883.723	0.0564588	0.105298	0.536184	0.591832	0.668381	974.668	826.156	803.932	878.307	876.509	942.764		mRNA_D-dichotoma_M_contig1553.3883	186.313	0.231013	0.330333	0.699332	0.484344	0.774204	206.178	173.852	133.95	154.756	193.402	255.737
Ec-09_001580	1155.21	3.94995	0.296359	13.3283	1.58517e-40	1.93461e-38	119.564	143.549	158.654	1616.99	2874.69	2017.84		mRNA_S-promiscuus_M_contig3.9185.1	607.215	-0.69873	0.318501	-2.1938	0.0282495	0.0731653	989.042	617.68	647.886	365.96	578.465	444.255		Upin_00002682	88.1961	-0.936718	0.298477	-3.13832	0.00169917	0.00727268	161.485	110.25	75.7798	116.41	61.7491	71.1496	44.08	64.6645		mRNA_D-herbacea_M_contig99.16256.1	85.7327	-0.5611	0.234524	-2.3925	0.0167339	0.0286717	131.368	87.6737	89.9605	75.946	67.4238	62.0239		mRNA_D-dichotoma_M_contig160.4189	2862.07	-0.763855	0.23936	-3.19124	0.00141663	0.0213517	3089.34	3143.46	4574.93	2247.32	2081.72	2035.68
Ec-09_001600	3843.91	3.22713	0.336322	9.59537	8.36132e-22	2.65948e-20	823.076	699.241	702.71	4908.11	10500.9	5429.43		mRNA_S-promiscuus_M_contig3.9187.1	7.48254	-0.413655	1.05613	-0.391669	0.695303	0.800843	7.59966	16.935	1.01232	3.87259	6.82842	8.64731		Upin_00002683	129595	-0.272905	0.24602	-1.10928	0.267309	0.434112	106193	105127	171689	184257	95539.3	110666	142633	120659		mRNA_D-herbacea_M_contig99.16257.1	3.1375	-1.70191	1.10593	-1.5389	0.123828	0.173435	2.11884	7.86815	4.28383	1.73922	2.08527	0.729693		mRNA_D-dichotoma_M_contig160.4190	2455.76	-0.370671	0.189318	-1.95793	0.0502382	0.244469	3208.47	2467.37	2633.75	2105.68	2237.18	2082.11
Ec-09_001610	1046.59	5.95114	0.466694	12.7517	3.05036e-37	3.16087e-35	49.8367	32.0775	17.312	1130.86	3085.92	1963.51		mRNA_S-promiscuus_M_contig3.9188.1	1586.68	1.26604	0.618623	2.04655	0.0407025	0.0975304	749.109	1778.17	268.265	1096.91	2406.53	3221.12		Upin_00002684	39.3928	0.890804	0.357792	2.48972	0.0127842	0.0397846	30.5642	38.2981	24.7041	15.9759	36.892	56.7326	57.9266	54.0489		mRNA_D-herbacea_M_contig99.16258.1	264.015	0.242301	0.161957	1.49608	0.134632	0.186623	277.569	216.936	234.183	253.926	332.948	268.527		mRNA_D-dichotoma_M_contig160.4191	1.45168	0.886989	2.89364	0.30653	0.759201	NA	0	0	3.01879	0	4.5339	1.1574
Ec-09_001720	49.4441	2.15972	0.442722	4.87828	1.07017e-06	5.5152e-06	19.335	13.1189	21.8615	75.5567	68.6884	98.1043		mRNA_S-promiscuus_M_contig3.9189.1	1066.19	1.68768	0.728878	2.31544	0.0205887	0.056571	341.985	1090.08	83.0104	744.506	1921.71	2215.87		Upin_00002685	108.796	0.330144	0.276339	1.19471	0.232201	0.391146	125.154	103.113	87.7054	69.7146	164.937	99.9951	112.59	107.155		mRNA_D-herbacea_M_contig99.16259.1	903.39	-0.578417	0.0973001	-5.94468	2.77004e-09	1.09161e-08	1008.57	1074.56	1160.92	725.255	754.173	696.857		mRNA_D-dichotoma_M_contig160.4192	1689.99	0.465762	0.275823	1.68863	0.0912903	0.343313	1108.69	1672.27	1476.22	1765.11	2444.22	1673.43
Ec-09_001820	1518.1	3.40914	0.492653	6.91998	4.5172e-12	5.00844e-11	491.685	146.533	143.99	2003.44	3593.7	2729.25		mRNA_S-promiscuus_M_contig3.9190.1	499.233	0.341701	0.277789	1.23007	0.21867	0.358741	426.667	557.071	337.103	594.443	537.494	542.619		Upin_00002686	0	NA	NA	NA	NA	NA	0	0	0	0	0	0	0	0		mRNA_D-herbacea_M_contig99.16260.1	957.342	0.948844	0.0969377	9.78818	1.2655e-22	1.15463e-21	686.505	624.956	652.57	1255.14	1199.03	1325.85		mRNA_D-dichotoma_M_contig160.4193	527.539	-0.215764	0.170481	-1.26562	0.205648	0.527461	571.067	533.093	597.065	498.247	478.139	487.626
Ec-09_001880	1797.89	1.03432	0.379613	2.72466	0.00643675	0.0146097	815.254	1381.24	1342.94	1897.54	3697.42	1652.92		mRNA_S-promiscuus_M_contig3.9191.1	945.9	0.42545	0.205886	2.06643	0.0387875	0.0941571	753.452	878.835	789.611	1064.96	1033.04	1155.5		Upin_00002688	298.879	0.654916	0.195774	3.34528	0.00082201	0.00394832	184.594	219.504	264.573	260.456	430.022	389.159	324.882	317.844		mRNA_D-herbacea_M_contig99.16261.1	1007.11	-0.378515	0.0961209	-3.93791	8.21959e-05	0.000203434	1171.72	1066.7	1179.48	864.973	928.641	831.121		mRNA_D-dichotoma_M_contig160.4194	1242.95	0.322608	0.212641	1.51715	0.129229	0.415654	1078.2	1255.11	980.285	1465.82	1185.73	1492.55
Ec-09_001890	148.815	2.25902	0.463639	4.87236	1.10274e-06	5.66817e-06	28.1774	57.4863	70.1601	179.033	360.785	197.247		mRNA_S-promiscuus_M_contig3.9192.1	1347.71	-0.184898	0.392038	-0.471632	0.637189	0.757803	2149.62	1369.95	782.524	1144.35	1508.11	1131.72		Upin_00002689	13.1452	0.898443	0.523897	1.71492	0.0863594	0.18523	5.72314	10.8491	11.2337	8.74448	24.0577	19.2626	10.6162	14.6746		mRNA_D-herbacea_M_contig99.16262.1	933.406	-0.34429	0.109395	-3.14722	0.00164833	0.00337033	1076.37	1048.71	1008.13	802.361	738.881	925.981		mRNA_D-dichotoma_M_contig160.4195	14.278	1.18316	1.07612	1.09946	0.271567	0.59807	9.36971	4.89784	12.288	47.5278	6.81956	4.76497
Ec-09_001960	82.7464	3.71669	0.424018	8.76539	1.86134e-18	4.18953e-17	14.3652	12.5968	7.66997	163.006	130.887	167.953		mRNA_S-promiscuus_M_contig3.9193.1	1491.97	-0.526283	0.300921	-1.74891	0.0803069	0.166569	1768.55	1488.49	2026.67	1629.39	1099.38	939.314		Upin_00002690	49.1626	0.834817	0.338786	2.46414	0.0137343	0.0422014	20.0515	26.6226	51.1433	43.7133	63.3951	62.046	69.4094	56.9192		mRNA_D-herbacea_M_contig99.16263.1	37038.7	-0.908337	0.093224	-9.7436	1.96476e-22	1.78338e-21	44620.7	50669.8	49691	26157.9	27925.2	23167.8		mRNA_D-dichotoma_M_contig1610.4271	117.579	-0.5997	0.36724	-1.63299	0.102471	0.366482	181.54	103.11	140.887	92.2208	72.2299	115.484
Ec-09_001970	43.9203	2.08522	0.570215	3.65691	0.000255277	0.000825503	17.4069	14.9989	17.7315	69.3057	32.0908	111.988		mRNA_S-promiscuus_M_contig3.9194.1	2.6516	-1.5689	1.37319	-1.14252	0.253239	0.398354	5.42833	4.45657	2.02464	0.968148	1.95098	1.08091		Upin_00002693	0	NA	NA	NA	NA	NA	0	0	0	0	0	0	0	0		mRNA_D-herbacea_M_contig99.16264.1	1053.77	-0.775748	0.104628	-7.41432	1.22249e-13	6.71943e-13	1211.98	1385.92	1390.82	811.637	818.121	704.154		mRNA_D-dichotoma_M_contig1610.4272	821.082	-0.300579	0.197156	-1.52458	0.127365	0.412535	1043.06	794.478	882.335	721.568	762.938	722.112
Ec-09_001990	1411.57	1.58648	0.283941	5.58738	2.30523e-08	1.53149e-07	516.658	722.998	876.745	2146.53	1738.86	2467.65		mRNA_S-promiscuus_M_contig3.9195.1	8562.2	0.345026	0.46274	0.745615	0.4559	0.606237	11196.5	8634.15	2799.07	8390.94	10491.4	9861.17		Upin_00002694	38.3179	-0.706024	0.450839	-1.56602	0.117343	0.23366	31.9019	53.0783	45.8049	59.5913	37.6781	46.1548	14.6887	17.6452		mRNA_D-herbacea_M_contig99.16265.1	1429.09	0.692033	0.0976096	7.08981	1.34301e-12	6.83061e-12	1099.68	1035.22	1145.21	1812.85	1607.74	1873.85		mRNA_D-dichotoma_M_contig1610.4273	67.2035	1.29165	0.59733	2.16238	0.0305893	0.180166	74.7862	23.0718	19.9244	77.5019	99.2883	108.648
Ec-09_002040	49.4452	1.30693	0.461537	2.83169	0.00463028	0.0109343	35.4602	21.1961	28.4622	67.9546	50.698	92.8998		mRNA_S-promiscuus_M_contig3.9196.1	136.209	0.135436	0.36877	0.367265	0.713421	0.814792	136.794	144.393	108.318	109.401	204.853	113.496		Upin_00002696	26.4123	-0.519265	0.332715	-1.56069	0.118597	0.23571	34.3425	27.6151	24.9621	37.8919	20.4116	22.8289	21.2322	22.0141		mRNA_D-herbacea_M_contig99.16266.1	135.596	0.299678	0.217475	1.37799	0.168207	0.227369	84.7538	132.635	144.222	148.414	175.858	127.696		mRNA_D-dichotoma_M_contig1650.4507	16.173	-0.283002	0.660903	-0.428205	0.668502	0.878676	17.2484	14.7225	21.2618	12.663	22.7316	8.41046
Ec-09_002080	4454.4	1.23868	0.214679	5.76992	7.93075e-09	5.61526e-08	2596.71	2474.39	2883.89	5434.78	7388.95	5947.66		mRNA_S-promiscuus_M_contig3.9197.1	672.905	0.542991	0.3072	1.76755	0.0771365	0.161371	516.777	562.419	563.863	914.9	522.862	956.609		Upin_00002697	83.0147	0.568862	0.266218	2.13683	0.0326117	0.0851971	73.9925	64.8649	64.3543	63.9449	98.5197	74.5443	87.3137	136.584		mRNA_D-herbacea_M_contig99.16267.1	952.407	0.17714	0.104856	1.68936	0.0911497	0.132571	1004.33	873.365	809.644	998.313	977.297	1051.49		mRNA_D-dichotoma_M_contig1653.4517	83.5616	-0.186324	0.354386	-0.525767	0.59905	0.841623	112.85	68.7384	86.3592	89.0338	65.0763	79.3118
Ec-09_002210	37.5773	2.5076	0.605281	4.14287	3.42983e-05	0.000133498	14.3545	9.3369	9.85405	58.0598	30.8883	102.97		mRNA_S-promiscuus_M_contig3.9198.1	240.266	0.0465145	0.302422	0.153807	0.877762	0.927255	235.59	238.872	234.859	326.266	203.877	202.131		Upin_00002698	135.78	0.974697	0.237511	4.10379	4.06433e-05	0.000285867	87.3446	94.0778	110.866	73.1	143.179	160.703	193.697	223.269		mRNA_D-herbacea_M_contig1058.661.1	14.4931	-1.62632	0.704027	-2.31002	0.0208871	0.0351635	21.1884	25.8525	18.5633	4.63792	15.9871	0.729693		mRNA_D-dichotoma_M_contig1653.4518	2.03567	-0.788447	1.73932	-0.453309	0.650327	0.869248	5.22867	1.65751	0.982644	2.04358	2.3016	0
Ec-09_002215	8.21322	2.91436	1.13943	2.55774	0.0105356	0.0225406	2.77971	0.675004	2.28986	9.81138	4.9311	28.7923		mRNA_S-promiscuus_M_contig3.9199.1	73.3382	0.839094	0.329348	2.54775	0.0108421	0.0333253	53.1976	57.9354	46.5668	84.2289	107.304	90.7967		Upin_00002699	3.28932	0.208504	1.48706	0.140212	0.888492	0.938769	7.25811	0	4.94869	0	0.724231	0.70981	2.44797	10.2257		mRNA_D-herbacea_M_contig132.2065.1	65.6597	-1.27084	0.271898	-4.67397	2.95433e-06	8.66539e-06	95.348	85.4256	98.5281	50.4374	29.1938	35.0253		mRNA_D-dichotoma_M_contig1673.4630	62.0395	2.99342	1.30361	2.29626	0.0216613	0.146252	37.4794	2.4484	2.04899	4.61831	114.862	210.78
Ec-09_002250	10.6662	2.1105	0.90986	2.31958	0.0203634	0.040075	5.94572	3.20848	2.72108	20.1539	7.20336	24.7644		mRNA_S-promiscuus_M_contig3.9200.1	73.9207	0.0613899	0.382355	0.160557	0.872442	0.924276	65.14	98.0445	53.653	68.7385	88.7695	69.1785		Upin_00002700	1.96308	-1.66454	1.97966	-0.840822	0.400448	0.575935	0	0	6.18191	5.81128	2.89554	0	0.815941	0		mRNA_D-herbacea_M_contig132.2086.1	8369.96	-1.42574	0.12364	-11.5314	9.16686e-31	1.16837e-29	14344.6	10765.9	11490.7	4705.75	3934.91	4977.97		mRNA_D-dichotoma_M_contig1673.4631	436.509	-0.114202	0.730712	-0.156289	0.875805	0.957256	1021.18	158.413	182.109	221.702	504.368	531.285
Ec-09_002300	99.0912	1.47775	0.524889	2.81535	0.00487238	0.0114409	94.1712	34.1174	28.1525	119.973	133.193	184.941		mRNA_S-promiscuus_M_contig3.9201.1	5.82054	0.131945	1.17646	0.112154	0.910702	0.948456	7.59966	8.02182	1.01232	0.968148	9.75489	7.5664		Upin_00002702	174.986	-0.362587	0.177947	-2.03761	0.0415886	0.103796	174.38	187.443	212.325	212.82	148.06	132.032	155.985	176.846		mRNA_D-herbacea_M_contig145.2628.1	1818.46	-1.67097	0.139231	-12.0015	3.49055e-33	4.86832e-32	3430.41	2631.33	2244.73	899.757	806.305	898.253		mRNA_D-dichotoma_M_contig1673.4632	61.3565	1.51306	0.647702	2.33604	0.0194891	0.136282	31.5418	23.9564	40.4851	174.79	49.359	48.0067
Ec-09_002410	563.61	1.98199	0.307373	6.44815	1.13221e-10	1.04062e-09	266.196	239.805	176.093	876.445	669.363	1153.76		mRNA_S-promiscuus_M_contig3.9202.1	1463.77	-0.863388	0.240374	-3.59185	0.000328342	0.00187906	1922.71	1740.74	2004.4	1063.03	1208.63	843.113		Upin_00002703	160.484	0.536832	0.213341	2.51631	0.011859	0.0372897	133.281	144.526	132.54	113.391	218.917	210.962	190.147	140.109		mRNA_D-herbacea_M_contig145.2629.1	8988	-1.03269	0.0898036	-11.4995	1.32719e-30	1.67406e-29	12927.1	12440.7	10856.7	5832.19	5642.05	6229.39		mRNA_D-dichotoma_M_contig1673.4633	3.47512	-3.0624	2.46478	-1.24246	0.214066	0.537531	16.8723	0	1.94427	2.03416	0	0
Ec-09_002420	60.459	8.55406	1.28442	6.65987	2.74062e-11	2.78044e-10	0	0	0.771192	144.521	69.0707	148.392		mRNA_S-promiscuus_M_contig3.9203.1	9036.1	-0.423647	0.221081	-1.91626	0.0553325	0.124564	9486.55	9699.27	11874.5	8367.7	7925.84	6862.72		Upin_00002704	267.943	-0.454835	0.30681	-1.48246	0.138217	0.264528	174.037	252.158	415.545	397.446	191.271	190.844	274.308	247.935		mRNA_D-herbacea_M_contig145.2656.1	1841.93	-1.56458	0.0934556	-16.7414	6.5417e-63	2.28016e-61	3040.54	2684.16	2537.46	914.251	926.555	948.601		mRNA_D-dichotoma_M_contig1689.4697	250.843	-0.48458	0.344177	-1.40794	0.159149	0.464917	208.768	361.981	307.3	267.897	195.788	163.325
Ec-09_002450	3.236	5.08189	2.04887	2.48034	0.0131258	0.0272918	0	0	0	1.87268	9.54758	7.99572		mRNA_S-promiscuus_M_contig3.9204.1	1163.5	0.537309	0.445476	1.20615	0.227761	0.369368	594.945	1669.43	583.097	1448.35	1528.59	1156.58		Upin_00002705	82.1853	0.349654	0.225061	1.55359	0.120282	0.238367	70.5726	56.1252	83.2891	80.0497	94.4867	98.2241	82.4509	92.284		mRNA_D-herbacea_M_contig145.2666.1	2756.13	-1.09831	0.0811058	-13.5417	8.87302e-42	1.63516e-40	3570.25	3929.58	3768.34	1684.73	1839.9	1743.97		mRNA_D-dichotoma_M_contig1689.4699	123.317	-0.889149	0.441076	-2.01587	0.0438141	0.223398	118.096	156.541	206.257	105.787	106.139	47.08
Ec-09_002460	1193.38	4.21209	0.489478	8.60527	7.61369e-18	1.61445e-16	47.408	182.977	136.912	1578.16	3386.36	1828.47		mRNA_S-promiscuus_M_contig3.9205.1	881.296	-0.279547	0.244492	-1.14338	0.252882	0.398003	858.762	888.64	1152.02	857.779	830.141	700.432		Upin_00002709	58.7144	-0.266277	0.232248	-1.14652	0.251579	0.41493	58.3984	56.6549	68.6014	73.3177	55.3939	53.3147	53.1639	50.8702		mRNA_D-herbacea_M_contig145.2674.1	4.35084	-3.20403	1.17385	-2.72952	0.00634271	0.0117543	6.35653	15.7363	1.42794	1.15948	0.69509	0.729693		mRNA_D-dichotoma_M_contig1689.4700	4671.85	-0.545491	0.173671	-3.14094	0.00168404	0.0242588	5381.1	5337.51	5916.18	4020.4	4026.22	3349.67
Ec-09_002500	1338.96	1.27475	0.240313	5.30453	1.12962e-07	6.75556e-07	978.11	730.745	639.331	1955.64	1897.95	1832		mRNA_S-promiscuus_M_contig3.9206.1	501.974	-0.606734	0.292275	-2.0759	0.0379031	0.0924009	572.146	484.875	761.266	477.297	373.612	342.65		Upin_00002711	1391.92	-0.649018	0.282358	-2.29856	0.0215298	0.0607868	1445.63	1257.16	2015.44	2080.98	806.503	774.917	1505.28	1249.45		mRNA_D-herbacea_M_contig145.2679.1	19.4451	-1.33736	0.45454	-2.94222	0.00325864	0.00637631	27.545	25.8525	29.9868	7.53663	10.4264	15.3236		mRNA_D-dichotoma_M_contig1699.4752	3.41802	0.598777	1.86311	0.321386	0.747918	0.912422	0	3.31079	4.85643	8.87977	3.46114	0
Ec-09_002560	192.422	1.32256	0.407465	3.24582	0.00117112	0.00323695	167.545	69.9279	91.6533	277.33	212.816	335.257		mRNA_S-promiscuus_M_contig3.9207.1	1222.99	0.0929305	0.244894	0.379473	0.704337	0.807826	1309.31	1016.99	1224.91	1120.15	1490.55	1176.03		Upin_00002712	155.3	0.0703316	0.294485	0.238829	0.811238	0.893825	126.24	92.38	172.009	216.534	179.642	173.928	126.481	155.187		mRNA_D-herbacea_M_contig157.3178.1	1399.6	-1.49879	0.0959431	-15.6217	5.18428e-55	1.43741e-53	2038.33	2262.66	1900.59	749.025	732.625	714.37		mRNA_D-dichotoma_M_contig1699.4753	0.348457	1.97282	4.0296	0.489582	0.624429	NA	0	0	0	2.09074	0	0
Ec-09_002590	1933.74	1.85389	0.348314	5.32246	1.02373e-07	6.1648e-07	821.135	925.313	767.8	2358.72	4658.68	2070.77		mRNA_S-promiscuus_M_contig3.9211.1	218.46	1.14185	0.530738	2.15144	0.0314414	0.0796528	115.081	218.372	74.9118	166.521	232.166	503.706		Upin_00002714	86.683	-0.0937603	0.281201	-0.333428	0.738811	0.84175	96.0144	107.051	74.1331	79.887	73.0758	58.1604	97.0909	108.051		mRNA_D-herbacea_M_contig157.3181.1	1477.3	-1.50944	0.094258	-16.0139	1.02251e-57	3.08312e-56	2356.15	2222.19	1983.41	769.316	784.062	748.665		mRNA_D-dichotoma_M_contig1699.4754	108.164	-0.157329	0.351307	-0.447838	0.65427	0.871151	110.014	86.9461	145.308	97.8227	124.219	84.6708
Ec-09_002600	544.224	1.3012	0.523135	2.4873	0.0128716	0.0268514	425.878	261.063	255.313	705.417	1349.35	268.324		mRNA_S-promiscuus_M_contig3.9212.1	1416.22	-0.202838	0.26863	-0.755083	0.450199	0.601229	1918.37	1194.36	1434.46	1382.52	1186.19	1381.41		Upin_00002717	154.084	0.0742822	0.305475	0.243169	0.807874	0.891225	121.165	121.065	180.085	178.965	210.633	194.921	123.258	102.58		mRNA_D-herbacea_M_contig201.5248.1	1578.91	-1.22873	0.0886509	-13.8603	1.1021e-43	2.15385e-42	2409.13	2124.4	2110.5	949.615	935.591	944.223		mRNA_D-dichotoma_M_contig1699.4755	0.696915	2.94655	3.96998	0.742209	0.457961	NA	0	0	0	4.18149	0	0
Ec-09_002620	321.37	1.43773	0.264506	5.43553	5.4635e-08	3.43182e-07	190.571	192.643	136.086	494.912	412.052	501.953		mRNA_S-promiscuus_M_contig3.9213.1	419.331	-0.525647	0.305166	-1.7225	0.0849792	0.174501	462.494	492.005	530.456	424.049	374.588	232.396		Upin_00002718	261.198	0.10332	0.205898	0.5018	0.615808	0.756757	207.947	267.643	264.355	267.66	310.704	308.621	262.826	199.826		mRNA_D-herbacea_M_contig201.5251.1	1992.05	-1.31911	0.0805654	-16.3732	2.97405e-60	9.64739e-59	2892.22	2804.43	2837.32	1148.47	1191.38	1078.49		mRNA_D-dichotoma_M_contig1710.4838	1780.91	-1.18454	0.483843	-2.44819	0.0143577	0.111034	986.584	4072.53	2361.14	1172.74	1048.29	1044.16
Ec-09_002630	644.77	1.22459	0.226719	5.40136	6.61378e-08	4.0981e-07	437.354	383.674	337.561	795.095	941.437	973.5		mRNA_S-promiscuus_M_contig3.9214.1	324.118	-0.0881765	0.236996	-0.372058	0.709849	0.812132	371.298	295.025	336.091	311.744	336.544	294.008		Upin_00002719	53.9784	0.63192	0.334223	1.89071	0.0586631	0.136545	40.6336	51.1024	21.0357	56.6755	59.3948	71.6981	71.8084	59.479		mRNA_D-herbacea_M_contig201.5274.1	1107.04	-1.54757	0.0977441	-15.8329	1.84498e-56	5.36877e-55	1661.17	1557.89	1732.1	609.307	534.524	547.27		mRNA_D-dichotoma_M_contig1710.4839	11794.9	0.226529	0.403191	0.561839	0.574226	0.828615	15710.4	8625.98	8276.05	7906.41	12821.5	17428.9
Ec-09_002640	1116.03	1.46075	0.269785	5.41449	6.14651e-08	3.83162e-07	740.199	611.544	431.623	1480.57	1703.89	1728.34		mRNA_S-promiscuus_M_contig3.9215.1	20314.1	0.836009	0.299896	2.78766	0.00530903	0.0185782	14489.3	13261.9	16011.9	17495.4	32937.4	27688.7		Upin_00002720	103.456	-0.883411	0.368105	-2.39989	0.0164001	0.0488025	148.543	176.066	101.798	109.554	53.4991	39.3953	106.225	92.5702		mRNA_D-herbacea_M_contig216.5712.1	766.871	-1.39513	0.115059	-12.1253	7.75681e-34	1.10922e-32	1269.19	1040.84	1026.69	413.355	403.847	447.302		mRNA_D-dichotoma_M_contig1725.4915	5.14017	0.165665	1.26605	0.130851	0.895893	0.964615	3.94144	3.30483	7.54324	12.4764	1.17423	2.40086
Ec-09_002730	457.572	3.40114	0.441272	7.70757	1.28233e-14	1.93477e-13	66.8716	82.1157	88.682	557.913	1439.24	510.614		mRNA_S-promiscuus_M_contig3.9216.1	2626.61	-0.171684	0.23715	-0.723947	0.469099	0.617985	3186.43	2599.96	2562.19	2705.97	2641.62	2063.46		Upin_00002721	72.4538	0.361888	0.213149	1.69782	0.0895421	0.18995	62.2837	61.9426	56.9856	72.6889	78.2943	78.1388	84.8735	84.4233		mRNA_D-herbacea_M_contig216.5716.1	54.0121	-1.19533	0.287639	-4.15567	3.2433e-05	8.45545e-05	69.9218	62.9452	92.8164	32.4655	38.9251	26.9987		mRNA_D-dichotoma_M_contig178.5166	307.444	-0.151899	0.378613	-0.401199	0.688274	0.886758	394.291	207.343	368.994	202.555	312.645	358.838
Ec-09_002780	4008.18	1.1741	0.304098	3.86094	0.000112951	0.000393775	3011.06	2485.79	1887.26	5324.9	7242.92	4097.15		mRNA_S-promiscuus_M_contig3.9217.1	529.39	0.683792	0.260955	2.62035	0.00878408	0.0281367	375.64	459.026	383.67	516.991	728.69	712.322		Upin_00002722	46.9667	0.228986	0.347942	0.658114	0.510465	0.674994	64.9506	41.3324	24.8298	42.1898	47.9234	49.075	41.6288	63.8035		mRNA_D-herbacea_M_contig216.5734.1	8592.5	-2.06718	0.104085	-19.8605	8.94158e-88	5.46507e-86	14552.2	15302.4	11767.7	3194.95	3376.75	3360.97		mRNA_D-dichotoma_M_contig178.5167	558.114	0.234974	0.282103	0.832937	0.40488	0.72064	380.159	650.68	506.331	612.24	666.724	532.548
Ec-09_002800	18.7431	2.0417	0.661559	3.08619	0.00202739	0.00524687	7.73897	10.2506	3.86374	32.9554	32.1787	25.471		mRNA_S-promiscuus_M_contig3.9218.1	1340.38	-0.424129	0.320693	-1.32254	0.185989	0.317991	1766.38	1168.51	1673.37	842.289	1512.98	1078.75		Upin_00002724	157.667	0.571427	0.17976	3.17884	0.00147866	0.00646812	132.286	118.859	143.388	113.311	207.721	195.1	186.847	163.828		mRNA_D-herbacea_M_contig216.5741.1	32133.9	-1.36531	0.0683398	-19.9782	8.51931e-89	5.33046e-87	47631.6	47041.4	44220.6	17943	18403.9	17563		mRNA_D-dichotoma_M_contig178.5168	2189.66	0.00683391	0.17204	0.0397229	0.968314	0.98923	2416.46	1979.13	2158.41	2079.75	2279.22	2224.99
Ec-09_002870	466.796	1.07812	0.205314	5.25108	1.51207e-07	8.87213e-07	290.368	325.701	284.059	632.844	606.977	660.83		mRNA_S-promiscuus_M_contig3.9220.1	10.0209	0.744375	0.771445	0.96491	0.33459	0.488108	7.59966	9.80445	5.06161	19.363	10.7304	7.5664		Upin_00002725	151.002	-0.954107	0.207357	-4.60128	4.19903e-06	3.86757e-05	186.786	158.933	235.932	215.407	106.968	94.3239	91.5955	118.067		mRNA_D-herbacea_M_contig289.7804.1	162.534	-1.44489	0.189051	-7.64286	2.12456e-14	1.23103e-13	298.757	218.06	198.484	87.5408	84.801	87.5632		mRNA_D-dichotoma_M_contig178.5169	1489.38	-1.11679	0.410522	-2.72042	0.00651984	0.0635041	994.679	2197.19	2923.45	845.223	1050.1	925.621
Ec-09_002880	538.397	1.35078	0.249194	5.42059	5.94014e-08	3.71422e-07	288.833	328.166	292.945	650.961	950.244	719.229		mRNA_S-promiscuus_M_contig3.9221.1	348.704	-0.8614	0.245912	-3.50288	0.000460261	0.00248389	499.406	455.461	394.805	277.858	240.946	223.749		Upin_00002726	31.4345	-0.659412	0.902047	-0.731017	0.464769	0.634338	82.0555	56.132	11.1914	4.36677	5.08885	8.54265	34.2874	49.8113		mRNA_D-herbacea_M_contig329.8796.1	653.632	-1.12204	0.0988788	-11.3476	7.62174e-30	9.29523e-29	919.578	918.326	849.627	410.456	410.798	413.006		mRNA_D-dichotoma_M_contig178.5172	4823.11	-0.0464541	0.145293	-0.319728	0.749174	0.912795	4931.58	4865.98	4904.96	4803.08	4417.05	5016.02
Ec-09_002890	976.081	2.01583	0.374102	5.38843	7.10754e-08	4.37118e-07	358.213	396.332	406.649	888.527	2408.26	1398.51		mRNA_S-promiscuus_M_contig3.9222.1	435.034	0.049276	0.24583	0.200447	0.841131	0.903056	427.752	398.417	456.557	366.928	453.602	506.948		Upin_00002727	7.17133	1.46159	0.73601	1.98583	0.0470527	0.114608	7.24243	2.94963	2.4776	2.90754	13.0489	13.4966	10.6092	4.63873		mRNA_D-herbacea_M_contig329.8801.1	362.436	-1.03444	0.153499	-6.73906	1.59419e-11	7.50177e-11	599.633	418.136	446.946	227.838	225.209	256.852		mRNA_D-dichotoma_M_contig1782.5183	208.244	-0.699821	0.384316	-1.82095	0.0686144	0.293267	206.129	243.807	324.415	226.332	139.491	109.289
Ec-09_002900	5603.78	2.56114	0.303133	8.44889	2.94075e-17	5.78875e-16	1898.91	1630.49	1341.49	7324.51	13272.5	8154.75		mRNA_S-promiscuus_M_contig3.9223.1	1782.35	-0.178107	0.250897	-0.709879	0.477779	0.625564	1939	1591.89	2146.12	1979.86	1461.28	1575.97		Upin_00002729	234.538	-0.199935	0.140217	-1.4259	0.153897	0.287785	243.804	256.494	249.951	252.859	232.508	225.742	197.473	217.472		mRNA_D-herbacea_M_contig329.8802.1	175.63	-1.10456	0.201746	-5.47503	4.37435e-08	1.55121e-07	235.192	188.836	295.584	105.513	97.3126	131.345		mRNA_D-dichotoma_M_contig1782.5184	2312.22	-0.149992	0.184292	-0.813881	0.415713	0.728731	2454.94	2282.43	2561.24	2497.02	2082.75	1994.93
Ec-09_002930	4673.7	2.72979	0.494346	5.52203	3.35096e-08	2.17707e-07	2119.68	862.528	690.392	5607.01	13164.6	5597.95		mRNA_S-promiscuus_M_contig3.9224.1	1390.81	-0.0252313	0.235663	-0.107065	0.914737	0.951048	1485.19	1134.64	1589.34	1337.98	1337.39	1460.31		Upin_00002731	207.935	-0.45458	0.182915	-2.48519	0.0129483	0.0401791	256.882	275.742	199.761	229.339	167.608	202.618	174.567	156.967		mRNA_D-herbacea_M_contig329.8806.1	2607.5	-1.19962	0.0856626	-14.0041	1.47228e-44	2.9614e-43	3663.48	3832.91	3402.79	1631.97	1490.27	1623.57		mRNA_D-dichotoma_M_contig180.5296	2983.5	0.659819	0.260881	2.5292	0.0114324	0.0953466	2610.44	2466.58	1862.59	4110.24	2831.68	4019.44
Ec-09_002940	649.942	1.23964	0.36806	3.36803	0.000757078	0.00218951	454.876	389.07	315.746	676.259	1406.35	657.353		mRNA_S-promiscuus_M_contig3.9226.1	299.483	0.0392347	0.280037	0.140105	0.888577	0.93395	328.957	272.742	284.462	242.037	293.622	375.077		Upin_00002733	74.1542	0.000132857	0.334328	0.000397385	0.999683	0.999837	36.5208	74.3337	112.33	73.1454	81.6172	74.6863	70.2942	70.3062		mRNA_D-herbacea_M_contig329.8809.1	8471.53	-1.38137	0.0765323	-18.0495	7.96678e-73	3.52274e-71	11835.9	13115.1	11776.3	4675.03	4821.84	4605.09		mRNA_D-dichotoma_M_contig180.5297	2.48014	-1.61344	1.57757	-1.02274	0.306431	0.634472	2.66723	2.43999	6.12292	1.30117	0	2.34954
Ec-09_002970	141.163	1.83036	0.367059	4.98656	6.14651e-07	3.30085e-06	54.9631	73.4063	57.6366	222.615	146.47	291.885		mRNA_S-promiscuus_M_contig3.9227.1	1335.53	-0.518508	0.316278	-1.63941	0.101129	0.199528	1382.05	1137.32	2199.77	1116.27	1193.02	984.712		Upin_00002734	16.7354	1.55551	0.729123	2.1334	0.032892	0.0857955	14.533	8.84135	6.18152	4.35837	7.23852	10.6428	38.349	43.7386		mRNA_D-herbacea_M_contig329.8811.1	36.5179	-2.56177	0.367913	-6.96298	3.33141e-12	1.64698e-11	55.0899	66.3173	65.6854	8.69611	15.292	8.02663		mRNA_D-dichotoma_M_contig180.5298	1.11277	3.57429	2.78131	1.28511	0.198754	NA	0	0	0	0.681136	3.53686	2.45863
Ec-09_002980	720.034	1.70426	0.235765	7.22863	4.87886e-13	6.11286e-12	280.391	345.239	389.627	1041.09	1233.55	1030.32		mRNA_S-promiscuus_M_contig3.9228.1	1297.63	-0.631525	0.243867	-2.58963	0.00960792	0.0302788	1548.16	1291.51	1892.03	1042.7	952.077	1059.3		Upin_00002736	2.62376	0.644724	1.15035	0.560458	0.575167	0.722466	2.89305	3.93421	1.23982	0	4.35232	4.9748	0.816153	2.77973		mRNA_D-herbacea_M_contig40.10258.1	211.1	-1.56689	0.161085	-9.72713	2.31024e-22	2.08858e-21	275.45	312.478	358.414	115.368	105.654	99.2383		mRNA_D-dichotoma_M_contig180.5299	8.57961	1.82419	1.04691	1.74245	0.0814292	0.321456	1.33871	6.52838	3.07771	5.93442	23.8956	10.7029
Ec-09_003070	1343.95	2.19944	0.273208	8.05042	8.25137e-16	1.40589e-14	354.737	500.002	587.673	1973.62	2063.56	2584.11		mRNA_S-promiscuus_M_contig3.9229.1	556.284	-0.161637	0.265871	-0.607952	0.54322	0.681932	649.228	524.092	589.171	434.698	648.7	491.816		Upin_00002738	0.697805	-0.0653858	2.39797	-0.0272671	0.978247	0.992522	1.45289	0	0	1.45287	0	0	0.81595	1.86073		mRNA_D-herbacea_M_contig40.10261.1	92.2129	-8.10018	0.86104	-9.40745	5.0833e-21	4.34262e-20	224.597	149.495	177.065	0	1.39018	0.729693		mRNA_D-dichotoma_M_contig180.5300	1014.78	-0.453622	0.225907	-2.008	0.0446428	0.226481	959.183	1387.19	1172.31	927.958	804.365	837.687
Ec-09_003110	48.262	4.34095	0.532106	8.15806	3.40438e-16	6.02477e-15	3.12753	6.32889	4.29397	111.502	83.16	81.1601		mRNA_S-promiscuus_M_contig3.9230.1	959.807	-0.0395066	0.288044	-0.137154	0.890909	0.93557	1083.49	764.747	1071.04	1193.73	843.798	802.038		Upin_00002739	0	NA	NA	NA	NA	NA	0	0	0	0	0	0	0	0		mRNA_D-herbacea_M_contig40.10264.1	666.283	-1.00825	0.123238	-8.18139	2.80592e-16	1.84383e-15	1040.35	790.187	843.915	436.545	422.615	464.085		mRNA_D-dichotoma_M_contig180.5301	920.938	-0.439735	0.231171	-1.90221	0.057144	0.264341	937.126	1312.59	930.471	819.006	746.623	779.816
Ec-09_003290	3185.33	2.41213	0.240628	10.0243	1.19164e-23	4.43194e-22	924.116	1089.21	1009.54	4983.24	4423.57	6682.28		mRNA_S-promiscuus_M_contig3.9231.1	79.9012	-0.463383	0.33355	-1.38924	0.164759	0.291565	105.31	76.653	96.1705	64.8659	78.0391	58.3693		Upin_00002740	0	NA	NA	NA	NA	NA	0	0	0	0	0	0	0	0		mRNA_D-herbacea_M_contig40.10269.1	81.732	-2.27871	0.244843	-9.30684	1.31696e-20	1.10246e-19	135.606	149.495	121.375	29.5668	22.2429	32.1065		mRNA_D-dichotoma_M_contig180.5302	75.044	-0.323378	0.370479	-0.872865	0.382737	0.700797	63.1242	83.5636	103.79	79.9648	54.7051	65.1162
Ec-09_003510	279.009	1.07341	0.359645	2.98463	0.00283919	0.00709734	116.329	181.699	241.579	349.476	307.545	477.424		mRNA_S-promiscuus_M_contig3.9232.1	523.006	-0.981465	0.337518	-2.90789	0.00363875	0.0136153	715.454	452.787	915.139	361.119	403.852	289.685		Upin_00002741	0	NA	NA	NA	NA	NA	0	0	0	0	0	0	0	0		mRNA_D-herbacea_M_contig40.10270.1	54.6426	-1.84756	0.276428	-6.68369	2.32996e-11	1.08576e-10	74.1595	92.1698	89.9605	26.6681	21.5478	23.3502		mRNA_D-dichotoma_M_contig180.5303	2976.21	-0.109697	0.282203	-0.388718	0.697485	0.890747	3793.42	3047.34	2426.75	2193.05	3126.77	3269.92
Ec-09_003550	1257.74	1.16445	0.217158	5.3622	8.22135e-08	5.01499e-07	768.669	777.594	781.664	1575.61	1560.66	2082.21		mRNA_S-promiscuus_M_contig3.9233.1	2761.03	0.661176	0.263269	2.51141	0.012025	0.036255	2156.13	2091.91	2169.4	2506.53	3539.07	4103.15		Upin_00002742	100.276	0.449558	0.343785	1.30767	0.190985	0.338868	57.572	119.939	73.2153	87.7839	122.806	115.63	158.578	66.681		mRNA_D-herbacea_M_contig40.10284.1	461.313	-1.05956	0.136074	-7.78668	6.87905e-15	4.11547e-14	548.781	603.6	716.828	308.422	323.912	266.338		mRNA_D-dichotoma_M_contig180.5304	1892.12	0.112873	0.150225	0.751363	0.452434	0.752698	1769.3	1769.32	1915.26	1927.63	1904.78	2066.42
Ec-09_003580	653.177	1.89481	0.328729	5.76405	8.21213e-09	5.807e-08	372.216	231.627	225.834	1109.3	1245.82	734.27		mRNA_S-promiscuus_M_contig3.9236.1	9585.37	-0.923915	0.475057	-1.94485	0.051793	0.118098	18535.6	6482.52	12643.9	4740.05	10630.9	4479.31		Upin_00002743	794.342	-0.00638048	0.170289	-0.0374686	0.970111	0.98809	800.199	914.329	710.399	758.185	712.639	689.389	968.455	801.144		mRNA_D-herbacea_M_contig40.10298.1	2874.4	-1.48976	0.0821179	-18.1418	1.49142e-73	6.78427e-72	4407.2	4265.66	4046.79	1514.86	1588.28	1423.63		mRNA_D-dichotoma_M_contig180.5305	3138.7	0.00875417	0.137956	0.0634563	0.949403	0.983004	3165.04	3148.19	3074.77	3211.38	3010.36	3222.49
Ec-09_003640	516.619	1.30026	0.382366	3.40057	0.000672459	0.00196968	478.361	221.168	194.638	693.621	694.05	817.875		mRNA_S-promiscuus_M_contig3.9237.1	110.211	-0.361159	0.356398	-1.01336	0.31089	0.462949	112.909	114.088	144.762	118.114	64.3822	107.01		Upin_00002744	133.382	0.814382	0.211791	3.84521	0.000120451	0.00074601	84.1951	104.162	95.2617	103.172	174.539	208.683	156.67	140.373		mRNA_D-herbacea_M_contig40.10302.1	642.154	-1.33582	0.115152	-11.6005	4.09626e-31	5.30637e-30	1010.69	913.829	836.775	357.7	339.899	394.034		mRNA_D-dichotoma_M_contig180.5306	354.442	0.128517	0.226326	0.567839	0.570144	0.826382	397.983	331.348	287.921	387.947	368.467	352.987
Ec-09_003660	3243.9	2.77697	0.256392	10.831	2.45575e-27	1.27637e-25	703.305	930.526	844.774	6391.46	4282.94	6310.37		mRNA_S-promiscuus_M_contig3.9238.1	401.007	0.141985	0.318677	0.445546	0.655925	0.771316	328.957	403.765	411.002	536.354	283.867	442.094		Upin_00002745	301.877	0.306035	0.274844	1.11349	0.265499	0.431823	250.26	321.519	260.22	246.894	238.968	237.853	475.586	383.714		mRNA_D-herbacea_M_contig423.10664.1	3275.83	-1.26662	0.105158	-12.045	2.06184e-33	2.909e-32	5231.43	4653.45	4002.53	1932.86	1843.38	1991.33		mRNA_D-dichotoma_M_contig180.5307	56.1881	0.280767	0.389411	0.721004	0.470907	0.765216	44.6457	61.1544	46.3148	67.8509	71.5299	45.6327
Ec-09_003690	46.3712	3.88271	0.495208	7.84056	4.48526e-15	7.05818e-14	6.75085	3.78306	7.12972	92.6044	82.9761	84.9831		mRNA_S-promiscuus_M_contig3.9239.1	42.17	0.146825	0.458658	0.32012	0.748878	0.841382	23.8847	53.4788	42.5175	52.28	41.946	38.9129		Upin_00002746	2.54882	2.00313	1.33054	1.5055	0.132195	0.256419	2.905	0	0	1.45295	2.1721	7.80626	3.26385	2.79039		mRNA_D-herbacea_M_contig423.10670.1	19515.4	-1.9381	0.105329	-18.4004	1.30434e-75	6.33366e-74	30399.1	34213	28246.2	7703.59	9118.19	7412.23		mRNA_D-dichotoma_M_contig180.5308	1928.05	-0.149397	0.22971	-0.650373	0.515451	0.793734	1646.28	2359.08	2077.08	1873.23	2007.21	1605.42
Ec-09_003720	738.817	1.51501	0.239964	6.31347	2.72846e-10	2.3823e-09	324.221	380.106	445.142	937.591	1141.96	1203.87		mRNA_S-promiscuus_M_contig3.9240.1	2221.68	0.408854	0.27799	1.47075	0.141358	0.259139	1787.01	2233.63	1705.76	2308.06	2058.28	3237.34		Upin_00002747	0	NA	NA	NA	NA	NA	0	0	0	0	0	0	0	0		mRNA_D-herbacea_M_contig423.10673.1	31.7421	-1.56664	0.362461	-4.32223	1.54459e-05	4.1927e-05	40.258	56.2011	45.6942	18.5517	18.0723	11.6751		mRNA_D-dichotoma_M_contig180.5310	92.3901	1.00214	0.573413	1.74768	0.08052	0.319046	27.41	96.8503	59.5173	103.04	186.712	80.8112
Ec-09_003820	34303	1.98552	0.354408	5.60236	2.11447e-08	1.41618e-07	7162.2	18230.4	16103.4	51377.7	56687.6	56257		mRNA_S-promiscuus_M_contig3.9241.1	1047.8	0.0367196	0.258263	0.142179	0.886939	0.933316	966.243	1030.36	1106.47	920.709	923.788	1339.25		Upin_00002748	917.847	0.308162	0.292351	1.05408	0.291847	0.46285	899.663	914.346	724.624	741.398	651.672	688.997	1424.88	1297.19		mRNA_D-herbacea_M_contig443.10994.1	719.829	-2.15986	0.1336	-16.1667	8.66173e-59	2.70444e-57	1057.3	1083.56	1387.96	276.536	236.331	277.283		mRNA_D-dichotoma_M_contig180.5311	0.650135	1.48696	3.36135	0.442368	0.658223	NA	0	0.837875	0	0.681344	2.38159	0
Ec-09_003840	1696.57	1.50509	0.190615	7.896	2.87986e-15	4.59327e-14	846.95	921.693	883.365	2500.94	2265.47	2760.96		mRNA_S-promiscuus_M_contig3.9242.1	46.4147	-0.439302	0.422578	-1.03958	0.298537	0.44936	69.4826	45.457	45.5545	50.3437	34.1421	33.5083		Upin_00002749	1.14963	0.185745	2.18813	0.0848877	0.932351	0.965203	0	2.95	1.23917	0	0	0	4.08056	0.927324		mRNA_D-herbacea_M_contig46.11178.1	457.891	-1.03099	0.129921	-7.9355	2.09648e-15	1.30402e-14	576.326	596.855	671.134	313.06	329.473	260.501		mRNA_D-dichotoma_M_contig1824.5404	11015.4	-0.137192	0.187819	-0.730449	0.465116	0.761134	12300.2	10928.8	11388.4	11049.5	8931.12	11494.6
Ec-09_003900	56.3009	2.93586	0.416415	7.05031	1.78519e-12	2.08602e-11	13.0817	14.4394	11.4295	83.8532	106.084	108.918		mRNA_S-promiscuus_M_contig3.9243.1	396.321	-0.497405	0.276046	-1.80189	0.0715629	0.152002	439.695	367.221	585.122	334.011	309.23	342.65		Upin_00002750	0.996782	3.09603	2.05772	1.50459	0.132429	0.256741	0	0	0	0	0.730941	1.42976	4.90127	0.912294		mRNA_D-herbacea_M_contig493.11690.1	3358.51	-1.77435	0.11839	-14.9873	8.89371e-51	2.19637e-49	5445.43	4374.69	5774.61	1560.66	1357.51	1638.16		mRNA_D-dichotoma_M_contig1824.5405	124.383	-0.213192	0.252848	-0.843162	0.399138	0.716054	128.362	124.101	148.179	115.019	121.178	109.458
Ec-09_003950	31388.1	1.28409	0.285364	4.49985	6.8002e-06	3.04705e-05	22531.6	19415.4	12874.2	38400.4	53538.2	41568.9		mRNA_S-promiscuus_M_contig3.9244.1	1230.3	-0.286421	0.224323	-1.27683	0.201663	0.337808	1443.94	1209.51	1403.08	1126.92	1232.04	966.337		Upin_00002751	46.4261	0.672572	0.400515	1.67927	0.0931002	0.196119	21.8818	52.0153	29.6036	39.1951	53.4739	88.5734	39.9722	46.6934		mRNA_D-herbacea_M_contig493.11695.1	1000.97	-1.29805	0.108581	-11.9546	6.1411e-33	8.50513e-32	1411.15	1393.79	1465.07	584.379	645.044	506.407		mRNA_D-dichotoma_M_contig1824.5406	1110.49	-0.330948	0.268935	-1.23059	0.218477	0.542855	885.433	1352.56	1473.4	1067.23	976.743	907.578
Ec-09_003970	86.4798	1.15525	0.334283	3.4559	0.000548454	0.00164267	44.3861	53.8919	62.8153	113.072	112.562	132.151		mRNA_S-promiscuus_M_contig3.9245.1	116.853	-0.195585	0.348607	-0.561047	0.574766	0.708477	149.822	96.2619	128.565	139.413	99.4998	87.554		Upin_00002753	0	NA	NA	NA	NA	NA	0	0	0	0	0	0	0	0		mRNA_D-herbacea_M_contig493.11696.1	499.154	-3.60817	0.186557	-19.3408	2.43616e-83	1.38224e-81	745.833	1217.32	803.932	74.2068	79.9354	73.699		mRNA_D-dichotoma_M_contig1851.5523	77.8198	-0.249691	0.556695	-0.448524	0.653775	0.870945	92.7882	83.642	78.2266	127.51	49.8198	34.9324
Ec-09_003980	90.6134	1.09279	0.400262	2.73018	0.00632991	0.0144009	45.3213	58.4242	69.9062	146.468	79.9069	143.653		mRNA_S-promiscuus_M_contig3.9246.1	5.85918	-0.61221	0.932358	-0.656626	0.511422	0.655438	4.34266	9.80445	7.08625	6.77704	3.90195	3.24274		Upin_00002754	113.931	-0.444861	0.402277	-1.10586	0.268788	0.435856	85.893	110.959	169.196	159.75	138.148	124.8	41.6086	81.0928		mRNA_D-herbacea_M_contig522.12279.1	96.0112	-1.24977	0.214973	-5.81364	6.11303e-09	2.34649e-08	135.606	137.131	132.799	59.7133	45.876	64.9427		mRNA_D-dichotoma_M_contig1851.5524	892.849	0.10564	0.339803	0.310887	0.755886	0.915669	928.992	819.831	833.285	1364.4	747.448	663.14
Ec-09_003990	1113.57	1.00593	0.260709	3.85843	0.000114116	0.000397417	696.762	802.625	721.745	1327.8	1923.48	1209.03		mRNA_S-promiscuus_M_contig3.9247.1	1137.47	-0.224612	0.247123	-0.908905	0.3634	0.517853	1198.58	1113.25	1365.62	1110.47	845.749	1191.17		Upin_00002755	666.274	-0.838444	0.113867	-7.36336	1.79341e-13	6.29238e-12	816.952	801.425	872.458	928.502	472.348	478.953	497.96	461.592		mRNA_D-herbacea_M_contig523.12283.1	4719.8	-2.47054	0.109403	-22.582	6.50964e-113	6.44047e-111	8358.84	8905.62	6725.62	1404.71	1506.96	1417.06		mRNA_D-dichotoma_M_contig1851.5525	91.3141	-0.80167	0.678382	-1.18174	0.237309	0.564724	40.6648	185.202	121.549	36.6162	115.786	48.067
Ec-09_004000	1608.3	1.55227	0.206066	7.53285	4.96459e-14	7.05143e-13	744.258	923.71	785.94	2150.39	2532.4	2513.11		mRNA_S-promiscuus_M_contig3.9248.1	272.253	-0.375501	0.250969	-1.4962	0.1346	0.248943	301.815	280.764	340.14	241.069	264.357	205.374		Upin_00002756	835.872	-0.00367535	0.141475	-0.0259789	0.979274	0.993298	734.386	798.944	885.915	928.586	889.43	733.991	889.439	826.283		mRNA_D-herbacea_M_contig523.12284.1	35361.1	-1.28779	0.080223	-16.0526	5.47871e-58	1.67429e-56	54685.2	48263.2	47573.4	20252.7	20228.5	21163.3		mRNA_D-dichotoma_M_contig1871.5623	2161.97	-0.0641705	0.244559	-0.262393	0.793018	0.931079	1944.66	2137.29	2546.43	1655.6	2330.35	2357.47
Ec-09_004150	11.5775	2.07121	0.900445	2.30021	0.0214363	0.0419041	8.2265	2.305	2.60646	26.3368	11.1846	18.8054		mRNA_S-promiscuus_M_contig3.9249.1	619.402	0.386762	0.296384	1.30494	0.191914	0.325605	477.693	491.114	641.812	862.62	518.96	724.212		Upin_00002757	339.406	0.288458	0.197413	1.46119	0.143963	0.272964	250.946	297.36	347.814	326.617	407.532	447.097	335.274	302.612		mRNA_D-herbacea_M_contig523.12286.1	5455.8	-2.81371	0.10886	-25.8469	2.63477e-147	4.48477e-145	10547.6	10034.1	8077.88	1385.58	1276.19	1413.42		mRNA_D-dichotoma_M_contig1871.5624	0	NA	NA	NA	NA	NA	0	0	0	0	0	0
Ec-09_004170	48.3834	1.58174	0.413882	3.82173	0.000132521	0.000455828	26.4931	23.6522	22.4662	66.3333	64.6558	86.6996		mRNA_S-promiscuus_M_contig3.9250.1	1482.89	0.207175	0.290551	0.713042	0.47582	0.623959	1157.32	1759.45	1212.76	1495.79	1939.27	1332.77		Upin_00002758	786.313	0.600001	0.189413	3.16768	0.0015366	0.00668281	507.19	691.149	655.441	645.449	792.427	833.348	1174.94	990.558		mRNA_D-herbacea_M_contig57.12874.1	4.83008	-2.17374	0.967803	-2.24606	0.0247002	0.0408958	10.5942	3.37206	9.99561	2.8987	1.39018	0.729693		mRNA_D-dichotoma_M_contig1891.5715	25.3422	0.592877	0.683034	0.868006	0.385391	0.703783	24.1615	13.8905	22.5608	17.7484	54.7031	18.9889
Ec-09_004220	1654.66	1.7795	0.200642	8.86899	7.38114e-19	1.74479e-17	740.277	728.042	771.311	2307.13	2446.19	2935.03		mRNA_S-promiscuus_M_contig3.9251.1	730.975	-0.576596	0.213907	-2.69554	0.0070274	0.0233675	932.587	853.878	839.214	586.698	643.822	529.648		Upin_00002759	40.4544	0.400823	0.687361	0.583134	0.559803	0.711825	23.3227	18.6507	45.6601	52.2683	68.6727	88.5971	17.1317	9.33204		mRNA_D-herbacea_M_contig57.12878.1	1881.8	-1.141	0.0925712	-12.3256	6.59469e-35	9.75645e-34	2777.8	2635.83	2356.11	1116.58	1199.03	1205.45		mRNA_D-dichotoma_M_contig1891.5716	0.579778	1.16294	3.4168	0.340359	0.733586	NA	0	0	1.02639	1.31232	1.13996	0
Ec-09_004250	4434.42	2.26303	0.966387	2.34174	0.0191939	0.0380828	3493.8	465.321	627.885	7700.28	4798.91	9520.33		mRNA_S-promiscuus_M_contig3.9252.1	43.8542	-0.746328	0.500767	-1.49037	0.136127	0.251179	72.7396	42.7831	49.6037	48.4074	31.2156	18.3755		Upin_00002760	129.051	-0.40184	0.234707	-1.71209	0.0868805	0.18603	135.484	180.644	148.139	121.974	101.952	86.4886	134.611	123.116		mRNA_D-herbacea_M_contig57.12914.1	208957	-1.70222	0.0679586	-25.0479	1.83903e-138	2.50964e-136	308061	333587	317372	99624.9	99568.2	95528.5		mRNA_D-dichotoma_M_contig1891.5717	0.746658	-1.89197	3.23325	-0.585159	0.558441	NA	0	0.809842	3.01062	0.65948	0	0
Ec-09_004400	54241	2.60444	0.211517	12.3131	7.69758e-35	6.74602e-33	15341.8	17178.9	13435.9	92785.1	105081	81623.7		mRNA_S-promiscuus_M_contig3.9253.1	44.9944	-0.0701991	0.464295	-0.151195	0.879822	0.928459	52.112	58.8267	27.3327	44.5348	53.6519	33.5083		Upin_00002761	681.908	0.812885	0.1988	4.08896	4.33321e-05	0.000302522	474.901	584.091	482.019	436.169	821.516	655.039	1059.31	942.217		mRNA_D-herbacea_M_contig57.12915.1	40012.7	-1.33746	0.0733655	-18.2301	2.97607e-74	1.37752e-72	55753.1	55983	60272.1	22865	21625.6	23577.1		mRNA_D-dichotoma_M_contig1919.5861	158.726	0.66052	0.367172	1.79894	0.0720282	0.300605	149.902	108.132	110.994	135.317	266.053	181.958
Ec-09_004430	4195.06	1.21971	0.353622	3.4492	0.000562247	0.0016791	2921.44	1951	2688.39	5614.37	8443.08	3552.06		mRNA_S-promiscuus_M_contig3.9254.1	28.1723	0.631392	0.600268	1.05185	0.292868	0.442798	18.4563	36.5439	11.1355	28.0763	47.7989	27.0228		Upin_00002763	138.753	-0.157266	0.184675	-0.851585	0.394444	0.570291	138.561	148.6	162.635	135.298	134.331	129.444	150.19	110.963		mRNA_D-herbacea_M_contig608.13403.1	5512.05	-2.13946	0.107732	-19.859	9.20993e-88	5.60743e-86	9458.52	9884.64	7610.94	1973.44	1976.84	2167.92		mRNA_D-dichotoma_M_contig1919.5862	33.7021	-1.02334	0.549137	-1.86355	0.0623851	0.277111	35.6872	37.6902	61.5572	15.3711	18.195	33.7118
Ec-09_004570	4874.98	3.07449	0.583807	5.26628	1.39218e-07	8.20957e-07	2054.36	585.657	462.853	5536.95	14833.4	5776.63		mRNA_S-promiscuus_M_contig3.9255.1	20.6067	0.179199	0.837943	0.213856	0.83066	0.896819	18.4563	29.4133	10.1232	17.4267	43.897	4.32365		Upin_00002765	2656.19	-0.11701	0.14637	-0.799411	0.424052	0.596576	2480.89	2563.84	2982.04	3028.94	2266.62	2473.77	2984.31	2469.15		mRNA_D-herbacea_M_contig717.14390.1	2891.33	-1.37766	0.087976	-15.6596	2.85908e-55	7.99632e-54	4426.26	3928.45	4175.31	1631.97	1491.66	1694.35		mRNA_D-dichotoma_M_contig1919.5863	16.8299	-0.345559	0.712293	-0.485136	0.62758	0.858501	26.115	16.5665	13.5699	6.8443	16.1876	21.6961
Ec-09_004620	1689.47	1.15112	0.322141	3.57334	0.000352461	0.00110507	1309.55	1081.21	755.734	2545.68	1608.49	2836.17		mRNA_S-promiscuus_M_contig3.9256.1	31.3359	0.789177	0.549001	1.43748	0.150582	0.272252	23.8847	34.7612	10.1232	41.6304	41.946	35.6701		Upin_00002768	928.273	-0.125409	0.163191	-0.768482	0.442201	0.61363	924.87	1033.41	963.6	951.517	891.806	704.917	1074.2	881.865		mRNA_D-herbacea_M_contig775.14764.1	621.791	-1.84692	0.128746	-14.3455	1.13649e-46	2.44439e-45	1106.04	950.922	863.906	269.579	242.586	297.715		mRNA_D-dichotoma_M_contig192.5866	2470.69	-0.155697	0.191112	-0.814688	0.415251	0.728388	2719.62	2358.58	2732.62	2037.17	2389.7	2586.42
Ec-09_004630	150.2	1.7503	0.335661	5.21448	1.84337e-07	1.07055e-06	86.6223	57.7269	61.6999	287.815	190.512	216.825		mRNA_S-promiscuus_M_contig3.9257.1	34.4951	0.521629	0.510453	1.02189	0.306831	0.4586	23.8847	43.6744	17.2095	37.7578	48.7744	35.6701		Upin_00002769	738.445	-0.505693	0.141249	-3.58015	0.000343393	0.00185957	799.099	872	914.007	881.564	721.899	589.294	581.711	547.985		mRNA_D-herbacea_M_contig780.14838.1	40816.3	-2.42453	0.0712843	-34.0122	1.47239e-253	1.1099e-250	69974.8	71076.4	65392.7	13023.3	12326	13104.6		mRNA_D-dichotoma_M_contig192.5867	25.6359	-0.604091	0.587458	-1.02831	0.303802	0.631616	21.1931	39.2856	32.3293	24.0294	26.1497	10.8281
Ec-09_004650	3438.23	1.24771	0.280041	4.45547	8.37085e-06	3.66901e-05	2146.84	2114.4	1851.49	3851.8	6611.56	4053.27		mRNA_S-promiscuus_M_contig3.9258.1	47.6375	0.361	0.616348	0.585709	0.558071	0.694363	36.9126	74.8703	13.1602	51.3118	66.3332	43.2365		Upin_00002770	222.754	-0.0532041	0.279544	-0.190325	0.849055	0.912891	156.884	163.093	300.506	287.679	235.301	249.792	212.965	175.81		mRNA_D-herbacea_M_contig83.15250.1	369.23	-1.7112	0.141915	-12.0579	1.76216e-33	2.4884e-32	671.674	513.678	514.06	166.965	171.687	177.315		mRNA_D-dichotoma_M_contig192.5868	2131.85	0.0607763	0.271231	0.224076	0.822698	0.941895	1626.48	2676.78	1957.15	2466.75	2181.52	1882.45
Ec-09_004770	1019.14	1.22229	0.262348	4.65906	3.17657e-06	1.50741e-05	474.494	686.179	674.587	1160.85	1567.78	1550.97		mRNA_S-promiscuus_M_contig3.9259.1	16.5038	0.567656	0.807962	0.702577	0.482319	0.629593	9.77099	24.9568	5.06161	18.3948	32.1911	8.64731		Upin_00002771	0.768432	1.62083	1.90508	0.850796	0.394883	0.570637	1.42494	0	0	0	1.46078	0.714463	1.63361	0.913668		mRNA_D-herbacea_M_contig83.15255.1	82.4386	-3.87639	0.289237	-13.4021	5.87723e-41	1.05964e-39	150.438	162.983	149.934	12.7543	9.03617	9.48601		mRNA_D-dichotoma_M_contig192.5869	20.6712	-0.211826	0.611724	-0.346277	0.729135	0.905969	15.8832	23.7439	27.2501	28.0595	17.0523	12.0382
Ec-10_000180	1816.25	3.33519	0.288339	11.5669	6.06435e-31	4.09493e-29	369.377	317.607	295.046	2455.61	4423.46	3036.41		mRNA_S-promiscuus_M_contig3.9260.1	14.2149	0.0621133	0.779789	0.0796541	0.936512	0.963373	8.68533	25.8481	7.08625	12.5859	22.4362	8.64731		Upin_00002776	204.082	0.687211	0.167048	4.11386	3.8909e-05	0.000274951	189.11	150.266	134.679	152.513	261.198	241.866	256.19	246.831		mRNA_D-herbacea_M_contig83.15258.1	256.417	-6.92683	0.361986	-19.1356	1.27583e-81	6.96426e-80	478.859	467.593	579.745	5.21767	4.17054	2.91877		mRNA_D-dichotoma_M_contig192.5870	745.24	0.147137	0.189105	0.77807	0.436528	0.742993	804.621	687.696	630.622	786.562	788.385	773.555
Ec-10_000200	2162.41	1.03961	0.335445	3.09921	0.00194038	0.00504652	1528.41	1403.16	1314.24	2432.5	4355.47	1940.67		mRNA_S-promiscuus_M_contig3.9261.1	10.8188	0.761599	1.12618	0.676268	0.49887	0.643931	4.34266	19.6089	0	11.6178	18.5343	10.8091		Upin_00002778	192.109	0.810311	0.210273	3.85362	0.000116386	0.000724684	166.384	168.179	117.769	104.696	237.18	235.22	242.395	265.051		mRNA_D-herbacea_M_contig83.15259.1	252.123	-3.01758	0.170859	-17.6613	8.33532e-70	3.45414e-68	514.879	412.516	419.815	56.2348	47.2661	62.0239		mRNA_D-dichotoma_M_contig192.5871	1482.65	0.079586	0.148659	0.535361	0.5924	0.838924	1525.85	1426.11	1373.93	1512.18	1523.45	1534.36
Ec-10_000305	21.3251	2.26421	0.869353	2.60447	0.0092016	0.020006	10.3482	3.76932	7.81419	15.6036	14.4726	75.9429		mRNA_S-promiscuus_M_contig3.9262.1	20.1294	-0.093004	0.697466	-0.133346	0.89392	0.9379	10.8567	40.1091	11.1355	15.4904	20.4853	22.6992		Upin_00002779	145.003	-0.163923	0.227186	-0.721534	0.470581	0.639455	193.012	143.479	152.198	124.976	166.594	145.525	113.424	120.818		mRNA_D-herbacea_M_contig83.15260.1	69.6801	-2.2811	0.257231	-8.86792	7.45215e-19	5.69892e-18	101.705	120.27	124.231	21.4504	27.8036	22.6205		mRNA_D-dichotoma_M_contig192.5872	17294.7	0.0229523	0.351515	0.0652953	0.947939	0.982543	22202.2	14347.7	14923.2	24415.5	11871.5	16007.9
Ec-10_000350	349.423	1.93506	0.274862	7.04009	1.92109e-12	2.23372e-11	127.79	173.134	133.728	485.731	670.07	506.084		mRNA_S-promiscuus_M_contig3.9263.1	634.144	-0.336987	0.318412	-1.05834	0.289902	0.439753	875.047	530.332	718.748	669.958	598.95	411.828		Upin_00002780	191.735	0.0398204	0.191134	0.208338	0.834965	0.908752	242.921	175.804	166.81	171.398	187.401	192.22	180.313	217.014		mRNA_D-herbacea_M_contig953.16022.1	368.357	-2.52885	0.137376	-18.4083	1.12686e-75	5.48867e-74	671.674	642.94	569.75	108.411	118.86	98.5086		mRNA_D-dichotoma_M_contig192.5873	17703.6	0.361577	0.20939	1.72681	0.0842018	0.32776	17367.4	14518.9	14605.8	23519.3	17871.5	18338.7
Ec-10_000370	5.89151	3.06309	1.31318	2.33257	0.0196706	0.0388974	0	0.881183	2.98929	9.58355	13.8963	7.99878		mRNA_S-promiscuus_M_contig3.9264.1	654.057	-0.882924	0.239026	-3.69384	0.000220893	0.00134763	945.615	800.4	798.722	408.558	536.519	434.527		Upin_00002786	354.172	0.930011	0.293685	3.1667	0.00154179	0.00670152	287.528	277.085	197.903	212.141	351.917	295.243	613.612	597.945		mRNA_D-herbacea_M_contig953.16023.1	2027.17	-2.73033	0.106217	-25.7051	1.02561e-145	1.63994e-143	4023.68	3278.77	3269.99	535.101	550.511	504.948		mRNA_D-dichotoma_M_contig192.5874	0	NA	NA	NA	NA	NA	0	0	0	0	0	0
Ec-10_000520	1358.43	1.30776	0.180294	7.25349	4.0617e-13	5.14378e-12	793.877	814.534	736.431	1898.06	2038.81	1868.87		mRNA_S-promiscuus_M_contig3.9265.1	611.204	0.154733	0.275143	0.562374	0.573861	0.707823	593.859	698.79	442.384	628.328	577.489	726.374		Upin_00002788	210.674	0.55876	0.186464	2.99661	0.00272998	0.010876	183.954	179.928	138.747	178.815	247.207	210.975	289.712	256.053		mRNA_D-herbacea_M_contig132.2074.1	352.639	1.21154	0.150059	8.07376	6.81684e-16	4.37239e-15	158.913	227.052	245.606	474.228	510.196	499.84		mRNA_D-dichotoma_M_contig192.5875	2296.72	0.362244	0.220168	1.64531	0.0999062	0.3609	2368.1	1872.25	1789.5	2224.96	2691	2834.51
Ec-10_000760	111.596	2.66079	0.387751	6.86212	6.78457e-12	7.36866e-11	31.4331	28.7801	31.1291	153.34	148.272	276.62		mRNA_S-promiscuus_M_contig3.9290.1	1002.98	-0.462747	0.267172	-1.73202	0.0832698	0.171624	1436.34	1145.34	906.028	911.995	859.405	758.801		Upin_00002789	401.184	-0.811703	0.219854	-3.69202	0.000222483	0.00128213	455.369	658.889	463.85	465.433	254.621	256.814	384.475	270.024		mRNA_D-herbacea_M_contig132.2082.1	903.782	1.10302	0.154883	7.12163	1.06661e-12	5.46598e-12	504.285	677.785	535.479	1213.98	1480.54	1010.63		mRNA_D-dichotoma_M_contig192.5876	92.2375	-0.0855083	0.352335	-0.242691	0.808245	0.937625	116.418	78.9745	89.3465	67.4602	96.5996	104.626
Ec-10_000850	301.718	1.06346	0.275801	3.85589	0.000115308	0.000401058	226.672	206.899	151.337	379.061	375.263	471.079		mRNA_S-promiscuus_M_contig3.9291.1	852.128	0.462026	0.247841	1.86421	0.0622926	0.136769	847.905	647.094	655.984	1040.76	1077.91	843.113		Upin_00002790	104.773	-0.78132	0.264876	-2.94976	0.00318025	0.0123661	124.809	86.4799	143.533	175.838	70.9825	83.7647	70.9922	81.7872		mRNA_D-herbacea_M_contig145.2625.1	392.693	1.33916	0.149206	8.97529	2.82619e-19	2.21478e-18	173.745	213.564	275.593	561.769	562.328	569.161		mRNA_D-dichotoma_M_contig192.5877	243.585	-0.0762092	0.316319	-0.240925	0.809613	0.93794	298.548	202.476	250.556	298.013	178.086	233.832
Ec-10_000910	179.653	2.83459	0.358387	7.90931	2.58823e-15	4.14821e-14	48.0216	50.934	33.3447	312.611	223.782	409.226		mRNA_S-promiscuus_M_contig3.9292.1	310.105	-0.0418525	0.266826	-0.156853	0.875361	0.925711	381.069	275.416	287.499	303.998	272.161	340.488		Upin_00002791	8.47192	-0.182818	0.598344	-0.30554	0.759955	0.85755	14.4957	9.83022	7.42944	4.36066	8.69636	9.23212	8.16056	5.57032		mRNA_D-herbacea_M_contig145.2672.1	137.006	2.11453	0.246142	8.59072	8.64274e-18	6.21037e-17	29.6638	47.2089	74.2531	220.301	197.406	253.204		mRNA_D-dichotoma_M_contig1928.5900	2045.8	-0.00615241	0.223394	-0.0275407	0.978029	0.993183	2198.15	1970.16	1981.14	1610.42	2206.87	2308.05
Ec-10_000930	38.7704	2.29754	0.827666	2.77592	0.00550454	0.012711	28.7415	2.44759	7.60947	56.4867	37.873	99.464		mRNA_S-promiscuus_M_contig3.9293.1	603.683	0.154305	0.328625	0.469549	0.638677	0.758617	546.09	590.941	577.023	690.289	394.097	823.656		Upin_00002793	279.497	-0.436087	0.228048	-1.91226	0.0558429	0.131239	310.97	332.052	333.826	309.452	314.893	269.63	182.771	182.379		mRNA_D-herbacea_M_contig145.2673.1	532.043	1.4051	0.157308	8.93212	4.17937e-19	3.24948e-18	224.597	291.122	354.13	779.171	866.082	677.155		mRNA_D-dichotoma_M_contig1928.5901	0.658596	-2.81601	3.97647	-0.708168	0.478841	NA	3.95157	0	0	0	0	0
Ec-10_000940	189.622	7.87609	0.605806	13.001	1.20754e-38	1.34429e-36	2.05962	1.25036	1.41389	348.345	317.345	467.316		mRNA_S-promiscuus_M_contig3.9294.1	225.476	-0.0520898	0.265644	-0.196089	0.844541	0.905558	254.046	236.198	198.415	190.725	249.725	223.749		Upin_00002795	45.9937	-0.0774467	0.501926	-0.154299	0.877374	0.930928	55.0743	88.4758	26.0057	18.8968	51.4573	58.2367	39.1711	30.6321		mRNA_D-herbacea_M_contig151.2971.1	26.4163	2.43128	1.11004	2.19026	0.0285052	0.0465913	6.35653	17.9843	0	52.1767	53.5219	28.458		mRNA_D-dichotoma_M_contig1955.6033	322.783	0.693687	0.280096	2.4766	0.013264	0.105211	236.279	283.489	218.929	310.025	487.628	400.349
Ec-10_001030	1316.11	1.00439	0.270232	3.71675	0.000201799	0.000666568	674.717	956.209	996.583	1908.92	1381.07	1979.15		mRNA_S-promiscuus_M_contig3.9295.1	269.847	0.251066	0.41671	0.602496	0.546844	0.684758	225.819	373.46	139.7	224.61	365.808	289.685		Upin_00002796	0	NA	NA	NA	NA	NA	0	0	0	0	0	0	0	0		mRNA_D-herbacea_M_contig151.2987.1	273.937	1.0113	0.200432	5.04562	4.52046e-07	1.44944e-06	120.774	209.068	209.908	378.571	425.395	299.904		mRNA_D-dichotoma_M_contig1955.6034	0.793703	3.08864	3.96412	0.779149	0.435892	NA	0	0	0	0	2.32021	2.44201
Ec-10_001060	2174.1	1.15547	0.292716	3.9474	7.90039e-05	0.000285391	1824.59	1270.88	944.837	2868.56	2827.62	3308.08		mRNA_S-promiscuus_M_contig3.9296.1	66.1116	0.467466	0.437305	1.06897	0.285083	0.434332	52.112	76.653	37.4559	52.28	91.6959	86.4731		Upin_00002797	208.211	0.532232	0.199437	2.66867	0.00761514	0.0258063	167.089	151.295	153.324	210.665	296.812	232.034	242.337	212.131		mRNA_D-herbacea_M_contig151.2988.1	1119.96	1.29227	0.106322	12.1543	5.44164e-34	7.8168e-33	555.137	689.025	695.409	1579.21	1659.88	1541.11		mRNA_D-dichotoma_M_contig1966.6081	0.334558	-0.00675095	4.07976	-0.00165474	0.99868	NA	1.30265	0	0	0.704694	0	0
Ec-10_001090	80.9102	6.10502	0.799295	7.63801	2.20612e-14	3.25408e-13	4.21538	2.55908	0	142.777	246.824	89.0857		mRNA_S-promiscuus_M_contig3.9297.1	39.5434	-0.122078	0.589898	-0.206948	0.836051	0.900125	28.2273	73.979	21.2587	33.8852	50.7254	29.1847		Upin_00002799	63.0154	0.00134406	0.353746	0.0037995	0.996968	0.998822	85.9619	87.3743	41.97	36.301	60.7341	71.5983	66.0812	54.1021		mRNA_D-herbacea_M_contig151.2995.1	142.888	1.78067	0.200868	8.86487	7.65906e-19	5.85432e-18	65.6842	57.3251	71.3972	237.114	226.599	199.206		mRNA_D-dichotoma_M_contig1969.6096	2832.99	-0.205968	0.286735	-0.718323	0.472558	0.767001	2111.23	3668.02	3325.04	3047.85	2476.57	2369.26
Ec-10_001390	127.49	1.15027	0.293291	3.92195	8.78349e-05	0.000313851	82.0475	78.2346	77.3882	167.156	208.31	151.803		mRNA_S-promiscuus_M_contig3.9298.1	0.794529	-1.78371	2.87567	-0.620275	0.535077	0.67548	0	2.67394	1.01232	0	0	1.08091		Upin_00002800	100.866	0.497267	0.232533	2.13848	0.0324778	0.0849502	67.6789	70.6961	98.2014	98.4243	102.289	108.306	129.318	132.015		mRNA_D-herbacea_M_contig157.3174.1	68.4727	1.61747	0.279093	5.79546	6.81357e-09	2.60717e-08	40.258	28.1005	34.2707	100.295	88.9715	118.94		mRNA_D-dichotoma_M_contig1969.6097	1382.63	-0.470645	0.252463	-1.86422	0.0622912	0.277111	1268.67	1804.75	1745.44	1372.72	1099.2	1005.01
Ec-10_001410	14658.4	1.57917	0.213992	7.3796	1.58769e-13	2.1164e-12	6440.6	7574.3	8039.61	19734	25541.6	20620		mRNA_S-promiscuus_M_contig3.9300.1	3.12282	1.1796	1.25493	0.939971	0.347232	0.500307	1.08567	3.56525	1.01232	3.87259	4.87744	4.32365		Upin_00002801	80.1095	-0.152713	0.239376	-0.637965	0.523497	0.685312	71.1777	72.7045	97.6965	95.8935	85.4331	62.4485	71.8044	83.7175		mRNA_D-herbacea_M_contig157.3175.1	362.41	1.85787	0.137152	13.5461	8.35426e-42	1.54135e-40	144.081	176.471	145.65	569.885	570.669	567.701		mRNA_D-dichotoma_M_contig1969.6098	343.941	-0.579149	0.261525	-2.21451	0.0267937	0.166503	433.041	355.463	449.366	339.477	238.812	247.485
Ec-10_001640	588.778	2.00439	0.234999	8.52936	1.4716e-17	3.00447e-16	240.135	211.129	253.684	1023.52	778.648	1025.56		mRNA_S-promiscuus_M_contig3.9301.1	5.07448	1.29865	1.1053	1.17492	0.240026	0.3839	3.257	4.45657	1.01232	3.87259	4.87744	12.971		Upin_00002802	29.3304	0.93457	0.341854	2.73383	0.00626032	0.0218785	26.2204	13.745	19.753	21.7815	39.0469	41.8277	35.8964	36.3722		mRNA_D-herbacea_M_contig157.3176.1	201.132	1.78513	0.176676	10.104	5.30369e-24	5.13815e-23	105.942	93.2938	74.2531	288.711	316.961	327.632		mRNA_D-dichotoma_M_contig1969.6099	470.488	-0.366594	0.210852	-1.73863	0.0820992	0.323312	538.999	484.556	567.564	461.947	358.822	411.041
Ec-10_001680	1780.04	1.57262	0.222412	7.07074	1.54106e-12	1.8175e-11	826.696	842.935	1017.54	2290.01	2643.4	3059.66		mRNA_S-promiscuus_M_contig3.9302.1	37706.6	0.131501	0.252383	0.521038	0.60234	0.730859	36066.9	30684.4	41216.7	32381.6	39591.2	46298.8		Upin_00002803	27.5167	0.319713	0.398814	0.801658	0.422751	0.595355	17.3004	33.4695	16.1507	30.5582	30.5126	31.3068	22.0401	38.7955		mRNA_D-herbacea_M_contig157.3189.1	129.568	2.21214	0.220869	10.0156	1.30181e-23	1.22957e-22	29.6638	52.829	51.406	210.446	212.698	220.367		mRNA_D-dichotoma_M_contig1975.6124	67.8012	-0.237926	0.326122	-0.729561	0.465658	0.761469	61.7341	74.8869	82.8098	55.8668	63.8933	67.6161
Ec-10_001700	2968.36	1.56831	0.245004	6.40116	1.542e-10	1.39363e-09	1659.86	1473.36	1356.64	4255.65	3571.47	5493.2		mRNA_S-promiscuus_M_contig3.9303.1	3172.35	-0.0232995	0.242603	-0.0960393	0.923489	0.955896	2668.57	3027.79	3897.44	3271.37	2908.91	3260.04		Upin_00002804	107.076	0.376512	0.217626	1.73008	0.0836152	0.180835	76.8404	119.923	91.62	82.8495	115.942	126.401	129.752	113.282		mRNA_D-herbacea_M_contig183.4339.1	56.9981	1.73482	0.309459	5.60598	2.0708e-08	7.55317e-08	23.3073	21.3564	34.2707	73.6271	93.8372	95.5898		mRNA_D-dichotoma_M_contig1975.6125	3.32318	1.01789	1.60963	0.632379	0.52714	0.801353	0	3.28153	3.09296	0.659102	4.58028	8.32521
Ec-10_001780	1665.7	2.41967	0.287416	8.41869	3.80702e-17	7.39675e-16	693.309	427.142	452.407	2251.59	3191.24	2978.5		mRNA_S-promiscuus_M_contig3.9304.1	673.704	0.190489	0.340277	0.559806	0.575612	0.709149	793.622	639.963	454.532	641.882	959.881	552.347		Upin_00002806	415.554	-0.513894	0.224455	-2.28952	0.0220491	0.0618891	682.26	489.813	396.107	387.649	388.163	347.997	319.79	312.654		mRNA_D-herbacea_M_contig201.5253.1	1682.73	1.33767	0.108207	12.3621	4.18868e-35	6.23185e-34	1046.71	963.286	856.766	2364.76	2213.86	2650.98		mRNA_D-dichotoma_M_contig1975.6126	10315.7	1.2592	0.52025	2.42038	0.0155045	0.116935	3906.83	7738.36	6592.03	5640	23397.7	14619
Ec-10_001790	73.7496	1.20643	0.436984	2.76081	0.00576582	0.0132272	62.765	36.7896	33.6771	78.9789	134.801	95.4863		mRNA_S-promiscuus_M_contig3.9305.1	1060.76	-0.736219	0.301995	-2.43785	0.0147749	0.0430384	1478.68	1212.19	1286.66	921.677	933.543	531.809		Upin_00002808	121.738	-0.769878	0.240384	-3.2027	0.00136148	0.00603957	204.059	163.541	128.219	117.946	99.6769	79.0692	86.5423	94.8549		mRNA_D-herbacea_M_contig216.5728.1	81.4633	1.00942	0.271254	3.72132	0.000198181	0.000466153	31.7827	76.4335	49.978	109.571	104.264	116.751		mRNA_D-dichotoma_M_contig2046.6541	1309.03	0.0937331	0.462021	0.202876	0.839232	0.945804	1011.87	1763.16	1025.16	2245.59	818.558	989.855
Ec-10_001870	142.976	2.37525	0.334134	7.10867	1.17165e-12	1.40088e-11	41.4303	50.3032	46.9277	204.793	198.37	316.033		mRNA_S-promiscuus_M_contig3.9306.1	1320.29	-0.0062369	0.295974	-0.0210725	0.983188	0.991566	1270.23	1394.01	1304.88	894.569	1398.85	1659.2		Upin_00002811	4.79846	2.85641	1.33485	2.13987	0.0323653	0.0847146	1.44268	2.95268	0	0	1.45253	2.13405	14.6929	15.7128		mRNA_D-herbacea_M_contig216.5738.1	1449.47	4.7426	0.132774	35.7194	1.97526e-279	1.95427e-276	93.2291	121.394	92.8164	2723.62	2805.38	2860.4		mRNA_D-dichotoma_M_contig2046.6543	1718.14	-0.447612	0.228666	-1.95749	0.0502901	0.244659	1924.18	1716.8	2308.03	1700.94	1294.3	1364.57
Ec-10_001880	522.159	2.37708	0.259786	9.15017	5.68442e-20	1.50816e-18	192.305	155.265	157.312	859.382	713.236	1055.45		mRNA_S-promiscuus_M_contig3.9307.1	25.1988	-0.208825	0.497668	-0.419608	0.674772	0.784366	32.57	30.3047	18.2218	25.1718	24.3872	20.5374		Upin_00002812	164.146	0.591515	0.274921	2.15158	0.0314302	0.0827264	112.189	140.387	132.081	139.395	245.104	259.454	142.768	141.787		mRNA_D-herbacea_M_contig216.5742.1	119.834	4.99061	0.409155	12.1973	3.2112e-34	4.65934e-33	12.7131	8.99217	1.42794	228.998	222.429	244.447		mRNA_D-dichotoma_M_contig2082.6769	647.618	0.292328	0.264092	1.10692	0.268331	0.594648	745.738	444.232	558.14	719.095	701.295	717.206
Ec-10_001900	1155.2	2.83855	0.605255	4.68984	2.7342e-06	1.31184e-05	67.8254	370.986	411.786	1633.96	3325.94	1120.7		mRNA_S-promiscuus_M_contig3.9309.1	3.19383	-1.51971	1.31357	-1.15692	0.247303	0.392029	3.257	8.91314	2.02464	1.9363	1.95098	1.08091		Upin_00002813	49.2332	0.0302019	0.291881	0.103473	0.917587	0.957044	39.2737	45.1789	55.604	55.1961	61.5029	56.035	39.163	41.9116		mRNA_D-herbacea_M_contig223.5989.1	351.231	1.52412	0.144158	10.5725	3.99511e-26	4.20776e-25	173.745	161.859	208.48	511.331	488.648	563.323		mRNA_D-dichotoma_M_contig2082.6770	998.492	0.328311	0.314873	1.04268	0.297099	0.624577	1228.96	676.359	751.599	934.481	1134.08	1265.48
Ec-10_001910	429.929	3.01008	0.293297	10.2629	1.03537e-24	4.34066e-23	86.8634	124.527	73.2801	708.465	702.1	884.341		mRNA_S-promiscuus_M_contig3.9310.1	0	NA	NA	NA	NA	NA	0	0	0	0	0	0		Upin_00002815	55.6169	-0.542072	0.667818	-0.811707	0.41696	0.590031	12.853	15.7881	109.968	125.381	41.5899	41.4064	53.0861	44.8629		mRNA_D-herbacea_M_contig223.5992.1	489.065	1.01886	0.139488	7.30427	2.78782e-13	1.48991e-12	347.49	284.377	341.279	649.309	572.754	739.179		mRNA_D-dichotoma_M_contig2082.6771	1494	0.135114	0.254102	0.531731	0.594912	0.840005	1232.84	1424.95	1615.14	1933.37	1492.78	1264.92
Ec-10_001960	205.666	1.72888	0.31988	5.40477	6.48934e-08	4.03009e-07	72.4674	97.4145	116.551	289.885	267.451	390.228		mRNA_S-promiscuus_M_contig3.9312.1	73.2308	-0.62137	0.60233	-1.03161	0.302255	0.453802	66.2256	154.197	45.5545	54.2163	27.3137	91.8777		Upin_00002816	269.959	-0.393509	0.1679	-2.34371	0.019093	0.0551938	298.649	256.56	312.012	360.471	238.411	235.053	250.527	207.984		mRNA_D-herbacea_M_contig223.5994.1	322.189	1.89468	0.166878	11.3537	7.11101e-30	8.68575e-29	99.5857	140.503	164.214	505.534	463.625	559.675		mRNA_D-dichotoma_M_contig2082.6772	953.198	-0.122618	0.224673	-0.545763	0.585229	0.834824	1190.26	812.587	979.108	869.865	948.338	919.031
Ec-10_001970	2724.75	1.02512	0.233811	4.38439	1.16313e-05	4.98278e-05	1473.24	2088.5	1824.65	3326.77	3441.68	4193.64		mRNA_S-promiscuus_M_contig3.9313.1	157.367	-0.0185571	0.29454	-0.0630037	0.949764	0.971254	169.364	154.197	151.848	169.426	180.465	118.9		Upin_00002817	61.7126	-0.305696	0.250748	-1.21914	0.222792	0.379932	62.2624	54.0816	73.1054	84.325	60.18	57.5455	53.047	49.154		mRNA_D-herbacea_M_contig223.5995.1	40.0277	1.40256	0.344957	4.0659	4.78472e-05	0.000121909	14.8319	29.2246	19.9912	62.0322	53.5219	60.5645		mRNA_D-dichotoma_M_contig2082.6773	2235.41	-0.601641	0.276179	-2.17844	0.029373	0.175814	3577.48	2052.79	2455.09	1655.77	1755.92	1915.42
Ec-10_002020	12.443	7.02592	1.47037	4.77833	1.76758e-06	8.76661e-06	0	0	0	36.6518	14.8684	23.1378		mRNA_S-promiscuus_M_contig3.9314.1	551.971	-0.457574	0.257023	-1.78029	0.0750293	0.15801	657.914	570.441	688.379	490.851	534.568	369.672		Upin_00002818	0.395742	1.76501	3.45956	0.510182	0.609924	0.752098	0	0	0	0	0	0.715164	2.45077	0		mRNA_D-herbacea_M_contig277.7517.1	237.359	1.60365	0.188169	8.52241	1.5627e-17	1.10881e-16	137.725	136.007	79.9649	347.265	335.729	387.467		mRNA_D-dichotoma_M_contig2084.6777	0	NA	NA	NA	NA	NA	0	0	0	0	0	0
Ec-10_002070	1243.18	1.38464	0.204866	6.75876	1.39176e-11	1.45684e-10	615.744	657.405	792.857	1875.82	1741.76	1775.48		mRNA_S-promiscuus_M_contig3.9315.1	917.049	-0.52603	0.246208	-2.13653	0.0326364	0.08212	1036.81	1004.51	1205.67	724.175	635.043	896.077		Upin_00002819	85.632	-0.497224	0.204971	-2.42582	0.0152737	0.0460912	104.064	89.5223	110.4	97.446	79.8225	68.9565	64.479	70.3658		mRNA_D-herbacea_M_contig277.7518.1	165.869	2.11925	0.215861	9.81766	9.45103e-23	8.66298e-22	50.8523	77.5575	54.2619	266.681	233.55	312.309		mRNA_D-dichotoma_M_contig2087.6783	7.93043	1.1424	1.06575	1.07191	0.283759	0.610024	5.25773	0.822267	8.99466	16.1441	9.12139	7.24245
Ec-10_002110	2267.22	1.18109	0.24205	4.87952	1.06345e-06	5.48401e-06	1636.82	1416.9	1108.5	2701.9	3356.91	3382.28		mRNA_S-promiscuus_M_contig3.9316.1	17.7867	1.25081	0.797768	1.56788	0.116908	0.223287	8.68533	18.7176	4.04929	45.503	14.6323	15.1328		Upin_00002822	161.578	-0.332874	0.192905	-1.72559	0.0844217	0.182109	166.45	197.111	186.896	168.961	137.603	114.746	168.199	152.663		mRNA_D-herbacea_M_contig277.7519.1	89.3289	2.05544	0.248063	8.28596	1.17157e-16	7.88854e-16	29.6638	35.9687	37.1265	143.776	136.933	152.506		mRNA_D-dichotoma_M_contig2087.6784	666.468	-0.204932	0.233455	-0.877825	0.380039	0.698325	770.837	740.406	629.93	612.615	513.816	731.205
Ec-10_002240	386.662	1.41572	0.225495	6.27826	3.42379e-10	2.94264e-09	217.772	206.886	207.696	583.802	489.025	614.789		mRNA_S-promiscuus_M_contig3.9317.1	11.2272	0.963082	0.828963	1.16179	0.24532	0.389832	3.257	13.3697	6.07393	24.2037	10.7304	9.72822		Upin_00002825	123.51	0.510415	0.330742	1.54324	0.122772	0.242252	49.213	127.818	126.118	103.842	164.636	166.554	147.945	101.955		mRNA_D-herbacea_M_contig277.7520.1	67.9528	2.21533	0.294826	7.51402	5.73366e-14	3.2163e-13	23.3073	26.9765	21.4192	118.267	96.6175	121.129		mRNA_D-dichotoma_M_contig2087.6785	1243.4	-0.109217	0.284397	-0.384031	0.700956	0.892437	1701.31	1121.15	1049.46	1074.92	1105.14	1408.39
Ec-10_002250	673.646	1.13735	0.253407	4.48822	7.18217e-06	3.20079e-05	362.94	380.525	520.329	938.707	807.731	1031.64		mRNA_S-promiscuus_M_contig3.9318.1	22.8593	0.798193	0.648942	1.22999	0.2187	0.358744	14.1137	26.7394	9.11089	44.5348	25.3627	17.2946		Upin_00002826	15.7102	-0.312306	0.487844	-0.640176	0.522058	0.684165	14.0705	25.7558	16.3891	13.1616	21.3078	14.3552	9.80794	10.8337		mRNA_D-herbacea_M_contig277.7521.1	74.7582	2.77891	0.333315	8.3372	7.60672e-17	5.17911e-16	6.35653	28.1005	18.5633	117.108	123.726	154.695		mRNA_D-dichotoma_M_contig2087.6786	232.132	-1.24232	0.610658	-2.03439	0.0419123	0.217279	558.641	255.777	164.339	74.8908	241.644	97.5028
Ec-10_002290	595.801	1.04133	0.276124	3.77126	0.000162427	0.000548729	484.828	373.359	309.925	684.45	775.089	947.154		mRNA_S-promiscuus_M_contig3.9319.1	31.1336	0.556834	0.703804	0.791178	0.42884	0.582548	30.3986	32.0873	13.1602	72.6111	23.4117	15.1328		Upin_00002827	184.679	0.679954	0.221726	3.06664	0.0021648	0.00894313	132.917	134.789	109.186	191.999	254.027	239.604	198.339	216.572		mRNA_D-herbacea_M_contig277.7523.1	629.008	1.27471	0.122212	10.4303	1.80257e-25	1.8541e-24	328.421	408.02	361.27	876.568	828.548	971.222		mRNA_D-dichotoma_M_contig2129.7011	88.113	0.100582	0.386691	0.26011	0.794779	0.931857	112.781	56.3953	86.4137	76.6863	99.5657	96.836
Ec-10_002410	60.1641	1.25225	0.399651	3.13336	0.00172815	0.00455788	33.4418	28.7198	44.7943	69.0924	91.4569	93.4795		mRNA_S-promiscuus_M_contig3.9320.1	213.421	0.536016	0.319959	1.67527	0.0938818	0.187893	188.906	174.697	158.934	247.846	180.465	329.679		Upin_00002828	198.316	-0.405423	0.185428	-2.18642	0.0287853	0.0770552	185.39	221.663	253.937	243.169	201.53	159.559	166.552	154.725		mRNA_D-herbacea_M_contig277.7524.1	548.754	1.02142	0.150325	6.79476	1.08494e-11	5.18088e-11	271.212	383.291	425.527	727.574	806.305	678.615		mRNA_D-dichotoma_M_contig218.7234	6625.83	-0.082826	0.17511	-0.472995	0.636217	0.863061	6813.63	7557.53	6075.92	6127.83	6332.35	6847.74
Ec-10_002440	451.13	1.79191	0.258631	6.92842	4.25559e-12	4.74071e-11	157.572	202.471	247.383	672.38	690.951	736.021		mRNA_S-promiscuus_M_contig3.9321.1	1098.89	0.889889	0.339226	2.62329	0.00870852	0.0279277	656.828	1025.01	628.652	1487.08	994.998	1800.8		Upin_00002829	783.729	-0.00446304	0.262897	-0.0169763	0.986455	0.995603	751.055	1089.95	683.174	614.042	585.003	647.269	1034.88	864.453		mRNA_D-herbacea_M_contig277.7525.1	123.357	1.23069	0.21339	5.76732	8.0541e-09	3.05527e-08	67.803	68.5653	84.2487	162.327	153.615	203.584		mRNA_D-dichotoma_M_contig218.7235	36.6535	0.0554187	0.550734	0.100627	0.919847	0.971344	23.5136	53.7611	30.5975	52.2026	32.0763	27.7699
Ec-10_002470	2262.06	1.36327	0.207529	6.56903	5.06456e-11	4.91134e-10	1285.73	1066.64	1448.54	3228.77	3168.46	3374.2		mRNA_S-promiscuus_M_contig3.9322.1	1314.65	0.341537	0.281965	1.21127	0.22579	0.367241	1119.32	1447.49	912.102	1212.12	1674.91	1521.93		Upin_00002830	1165	-0.143683	0.0974718	-1.4741	0.140455	0.267751	1212.01	1180.2	1254.55	1245.35	1076.25	1071.13	1179.93	1100.58		mRNA_D-herbacea_M_contig40.10243.1	200.413	1.12177	0.177448	6.32165	2.58792e-10	1.11021e-09	91.1103	130.386	152.79	281.174	283.597	263.419		mRNA_D-dichotoma_M_contig218.7236	31.0467	-0.00435913	0.569877	-0.00764925	0.993897	0.997688	16.0263	44.901	31.6246	25.8351	27.247	40.6459
Ec-10_002740	585.207	1.36788	0.228214	5.99384	2.04938e-09	1.58673e-08	349.707	272.013	358.825	806.071	918.506	806.118		mRNA_S-promiscuus_M_contig3.9324.1	2472.59	-0.007207	0.222465	-0.0323961	0.974156	0.986239	2224.53	2706.03	2505.5	2764.06	2155.83	2479.62		Upin_00002831	15.9331	1.66149	0.725501	2.29013	0.0220138	0.0618591	8.67196	14.7564	3.72135	2.90884	9.43356	12.7961	39.9933	35.1829		mRNA_D-herbacea_M_contig40.10253.1	42.8558	1.26462	0.327832	3.85752	0.000114543	0.000278057	16.9508	25.8525	31.4148	60.8728	54.9121	67.1318		mRNA_D-dichotoma_M_contig218.7237	2724.26	0.312999	0.147805	2.11765	0.034205	0.193634	2279.33	2513.39	2496.55	3133.27	2993.83	2929.17
Ec-10_002820	34.8023	2.69593	0.531173	5.07543	3.86621e-07	2.14117e-06	11.0455	10.8566	5.77716	46.0252	71.4792	63.6303		mRNA_S-promiscuus_M_contig3.9325.1	4466.64	-0.476992	0.39019	-1.22246	0.221533	0.362078	6689.87	6308.72	2596.6	3463.06	4459.93	3281.65		Upin_00002832	95.3007	0.292564	0.285117	1.02612	0.304835	0.476634	77.6207	71.9136	95.837	97.5548	121.489	98.2929	66.1304	133.567		mRNA_D-herbacea_M_contig40.10277.1	43.9697	1.06787	0.330376	3.23229	0.00122804	0.00256192	27.545	38.2167	18.5633	65.5107	55.6072	58.3755		mRNA_D-dichotoma_M_contig218.7238	58.8202	-0.307846	0.402402	-0.765022	0.444258	0.747915	85.6288	45.7048	64.4931	51.4991	59.1097	46.4855
Ec-10_003010	1528.75	1.20852	0.239169	5.05301	4.34905e-07	2.39329e-06	744.239	957.537	1069.22	1936.09	2028.04	2437.4		mRNA_S-promiscuus_M_contig3.9326.1	8.79057	0.310951	1.08367	0.286941	0.774157	0.860392	10.8567	11.5871	1.01232	3.87259	4.87744	20.5374		Upin_00002833	77.5045	-0.0485413	0.240723	-0.201648	0.840192	0.911072	82.7102	87.4659	73.0106	71.2091	73.8846	63.8916	69.3607	98.503		mRNA_D-herbacea_M_contig40.10281.1	197.795	1.29959	0.164366	7.90669	2.64317e-15	1.63188e-14	105.942	115.774	119.947	292.769	294.023	258.311		mRNA_D-dichotoma_M_contig218.7239	12.1865	0.65994	0.7986	0.826371	0.408594	0.723717	8.06073	5.7282	14.3932	7.85592	21.6921	15.3889
Ec-10_003080	3.3246	5.12313	1.97743	2.5908	0.00957529	0.0207228	0	0	0	4.56482	4.20129	11.1815		mRNA_S-promiscuus_M_contig3.9327.1	7667.06	0.119692	0.256275	0.467045	0.640467	0.760219	9025.14	6716.05	6306.76	9236.13	7085.95	7632.33		Upin_00002834	102.72	-0.330769	0.321021	-1.03037	0.302839	0.474644	85.6942	112.99	118.728	140.938	115.123	123.482	65.2771	59.5263		mRNA_D-herbacea_M_contig40.10283.1	109.25	1.19904	0.275173	4.35742	1.31603e-05	3.59868e-05	38.1392	84.3016	72.8251	176.241	173.077	110.913		mRNA_D-dichotoma_M_contig218.7240	17.6726	0.693997	0.686901	1.01033	0.312337	0.64002	20.1411	12.2776	8.22458	15.7199	33.0973	16.5751
Ec-10_003160	32.3305	2.21645	0.617388	3.59005	0.000330611	0.00104252	13.2097	16.7678	4.12191	45.0752	66.1375	48.6706		mRNA_S-promiscuus_M_contig3.9328.1	510.042	0.0601938	0.290527	0.207189	0.835863	0.900024	568.889	361.873	567.912	599.284	497.499	464.793		Upin_00002835	50.5913	-0.669761	0.260333	-2.57271	0.0100907	0.0326715	69.6308	67.8156	56.9334	53.7733	31.8759	39.7588	44.0652	40.8772		mRNA_D-herbacea_M_contig40.10295.1	656.713	1.33575	0.109776	12.168	4.60268e-34	6.63574e-33	364.441	409.144	341.279	939.76	935.591	950.061		mRNA_D-dichotoma_M_contig218.7241	55.5517	-0.109306	0.539466	-0.202619	0.839433	0.945804	92.6239	44.2171	36.3365	38.0822	73.8933	48.157
Ec-10_003330	62.4499	1.9859	0.426058	4.6611	3.14519e-06	1.49295e-05	26.4288	23.8609	25.1208	107.877	66.0049	125.407		mRNA_S-promiscuus_M_contig3.9329.1	5782.24	-0.00912176	0.257367	-0.0354426	0.971727	0.98478	6451.03	4572.44	6378.64	6465.29	5954.38	4871.68		Upin_00002836	164.506	0.146445	0.184868	0.792159	0.428268	0.600993	179.295	163.929	124.639	156.805	154.694	170.106	182.738	183.843		mRNA_D-herbacea_M_contig40.10308.1	5.49414	2.67145	1.06594	2.5062	0.0122036	0.0214862	2.11884	1.12402	1.42794	6.95689	11.1214	10.2157		mRNA_D-dichotoma_M_contig2185.7259	1910.82	0.47839	0.192085	2.49052	0.0127558	0.102507	1632.16	1433.31	1726.41	2445.26	2264.18	1963.58
Ec-10_003480	3633.8	1.72205	0.23106	7.45285	9.13418e-14	1.24892e-12	1945.89	1782.42	1342.15	5912.16	4990.83	5829.35		mRNA_S-promiscuus_M_contig3.9331.1	13.753	0.695311	1.35687	0.512437	0.608345	0.735901	1.08567	30.3047	0	16.4585	29.2647	5.40457		Upin_00002837	214.616	-0.636149	0.299186	-2.12627	0.033481	0.0869411	340.844	316.486	174.531	212.194	154.32	115.023	185.239	218.288		mRNA_D-herbacea_M_contig412.10518.1	346.747	1.24181	0.163301	7.60444	2.86148e-14	1.64359e-13	175.864	219.184	219.903	506.114	559.548	399.872		mRNA_D-dichotoma_M_contig2185.7260	6.07238	0.400154	1.25869	0.317914	0.75055	0.913324	0	7.36963	8.23359	9.25607	7.99701	3.57802
Ec-10_003490	106.048	3.79405	0.487357	7.78495	6.97422e-15	1.07591e-13	15.9484	21.2081	5.21343	185.513	160.791	247.615		mRNA_S-promiscuus_M_contig3.9332.1	391.581	0.408738	1.38264	0.295622	NA	NA	34.7413	934.097	40.4929	323.361	703.327	313.465		Upin_00002838	77.5749	0.0959939	0.30282	0.317	0.751244	0.851642	63.0718	62.1061	91.0129	84.4977	97.6053	99.8144	71.0393	51.4519		mRNA_D-herbacea_M_contig412.10519.1	12.3928	1.65736	0.615581	2.69236	0.00709484	0.0130352	6.35653	3.37206	8.56766	19.7112	17.3773	18.972		mRNA_D-dichotoma_M_contig2191.7281	8.75007	-1.44163	1.07523	-1.34076	0.179998	0.492073	3.96272	13.1181	21.1728	4.67999	1.13757	8.42929
Ec-10_003610	2302.44	2.72539	0.255562	10.6643	1.49501e-26	7.30916e-25	792.139	495.378	526.727	4120.47	3962.45	3917.49		mRNA_S-promiscuus_M_contig3.9333.1	142.393	0.929272	0.412038	2.25531	0.0241139	0.0642619	84.6819	98.0445	111.355	248.814	98.5243	212.94		Upin_00002843	21.6444	-0.200838	0.423664	-0.474052	0.635463	0.772665	34.7351	12.7844	22.3096	23.2643	18.1303	17.0533	24.4838	20.3948		mRNA_D-herbacea_M_contig412.10520.1	17.6199	1.1513	0.503998	2.28433	0.0223519	0.0373514	14.8319	10.1162	8.56766	27.8275	17.3773	26.9987		mRNA_D-dichotoma_M_contig2191.7282	0.317648	1.78208	4.04692	0.440355	0.65968	NA	0	0	0	0.682817	0	1.22307
Ec-10_003620	2517.19	2.37909	0.341816	6.96015	3.39914e-12	3.82542e-11	1227.5	645.003	561.393	4524.67	4559.39	3585.19		mRNA_S-promiscuus_M_contig3.9335.1	7876.31	0.284979	0.289767	0.983476	0.325373	0.478273	7951.42	7355.12	5995.98	7047.15	7423.47	11484.7		Upin_00002845	23.9334	-0.0426268	0.96249	-0.0442881	0.964675	0.985112	44.5099	45.3284	1.2455	5.8255	5.82283	8.55059	42.4566	37.7277		mRNA_D-herbacea_M_contig423.10668.1	715.698	1.20052	0.101165	11.867	1.75701e-32	2.39359e-31	444.957	412.516	446.946	979.182	1020.39	990.194		mRNA_D-dichotoma_M_contig2193.7288	41.0578	1.36364	0.60705	2.24634	0.0246823	0.158545	26.2781	25.6116	16.9669	38.1281	103.351	36.0112
Ec-10_003790	10730.9	2.25073	0.406265	5.54006	3.02369e-08	1.98006e-07	5793.85	2828	2556.78	21159.4	10672.6	21375		mRNA_S-promiscuus_M_contig3.9337.1	278.114	0.157153	0.357456	0.439644	0.660195	0.774077	296.387	220.154	272.314	239.133	212.657	428.042		Upin_00002846	11.2539	-1.01962	1.02429	-0.995444	0.319521	0.49346	30.4251	25.562	1.23863	2.90741	1.44973	3.55146	14.6894	10.2073		mRNA_D-herbacea_M_contig443.10986.1	1098.46	1.22457	0.114846	10.6627	1.52056e-26	1.62199e-25	572.088	759.838	634.007	1461.53	1566.73	1596.57		mRNA_D-dichotoma_M_contig2193.7289	620.634	0.352659	0.202198	1.74413	0.0811371	0.320707	493.842	636.27	504.215	686.453	693.424	709.6
[truncated: 39,303,553 more chars]
